# Leveraging integrative toxicogenomic approach towards development of stressor-centric adverse outcome pathway networks for plastic additives

**DOI:** 10.1101/2024.03.27.586984

**Authors:** Ajaya Kumar Sahoo, Nikhil Chivukula, Shreyes Rajan Madgaonkar, Kundhanathan Ramesh, Shambanagouda Rudragouda Marigoudar, Krishna Venkatarama Sharma, Areejit Samal

## Abstract

Plastics are widespread pollutants found in atmospheric, terrestrial and aquatic ecosystems due to their extensive usage and environmental persistence. Plastic additives, that are utilized to achieve specific functionality in plastics, leach into the environment upon plastic degradation and pose considerable risk to ecological and human health. Limited knowledge concerning the presence of plastic additives throughout the plastic life cycle has hindered their effective regulation, thereby posing risks to product safety. In this study, we leveraged the adverse outcome pathway (AOP) framework to understand the mechanisms underlying plastic additives-induced toxicities. We first identified an exhaustive list of 6470 plastic additives from chemicals documented to be found in plastics. Next, we leveraged heterogenous toxicogenomics and biological endpoints data from five exposome-relevant resources, and identified associations between 1287 plastic additives and 322 complete and high quality AOPs within AOP-Wiki. Based on these plastic additive-AOP associations, we constructed a stressor-centric AOP network, wherein the stressors are categorized into 10 priority use sectors and AOPs are linked to 27 disease categories. We visualized the plastic additives-AOP network for each of the 1287 plastic additives and made them available in a dedicated website: https://cb.imsc.res.in/saopadditives/. Finally, we showed the utility of the constructed plastic additives-AOP network by identifying 28 highly relevant AOPs associated with benzo[a]pyrene, and thereafter, explored the associated toxicity pathways leading to respiratory and gastrointestinal system diseases in humans and developmental disorders in aquatic species. Overall, the constructed plastic additives-AOP network will enable regulatory risk assessment of plastic additives, thereby contributing towards a toxic-free circular economy for plastics.

## Supplementary Table for "Leveraging integrative toxicogenomic approach towards development of stressor-centric adverse outcome pathway networks for plastic additives" (part 1 of 3)

### Sheet: Introduction
Supplementary Tables S1-S13 for Leveraging integrative toxicogenomic approach towards development of stressor-centric adverse outcome pathway networks for plastic additives Ajaya Kumar Sahooa,b,1, Nikhil Chivukulaa,b,1, Shreyes Rajan Madgaonkara,b, Kundhanathan Ramesha, Shambanagouda Rudragouda Marigoudarc, Krishna Venkatarama Sharmac, Areejit Samala,b,* a The Institute of Mathematical Sciences (IMSc), Chennai, India b Homi Bhabha National Institute (HBNI), Mumbai, India c National Centre for Coastal Research, Ministry of Earth Sciences, Government of India, Pallikaranai, Chennai, India 1 A.K.S. and N.C. contributed equally to this work and should be considered as Joint-First authors *Corresponding author: asamal@imsc.res.in (A. Samal)

### Sheet: Table S1
Table S1: This table contains the list of standardized functions for plastic additives. For each function, the table provides the synonymous function names (separated by '|' symbol) as given in the annex of the UN report (https://www.unep.org/resources/report/chemicals-plastics-technical-report), description of the function and the corresponding references (separated by '|' symbol).
Serial Number	Function	Synonymous Function(s)	Description	Reference(s)
1	Accelerators	Accellerator	Accelerators are used to accelerate chemical processes in plastic production	https://www.pcimag.com/ext/resources/AdditivesHandbook/PCI-Additive-Definitions-2011-SECURED.pdf|DOI:10.1007/978-94-011-5862-6
2	Adhesives	Adehesive|Adhesive|adhesive	Adhesives are used to bind plastic surfaces together	https://www.pcimag.com/ext/resources/AdditivesHandbook/PCI-Additive-Definitions-2011-SECURED.pdf|DOI:10.1007/978-94-011-5862-6
3	Anti-UV additives	Anti-UV	Anti-UV additives can protect plastic from the exposure of ultraviolet radiation	https://www.pcimag.com/ext/resources/AdditivesHandbook/PCI-Additive-Definitions-2011-SECURED.pdf|https://www.unep.org/resources/report/chemicals-plastics-technical-report
4	Anti-fogging agents	Anti-fogging agent	Anti-fogging agents prevent the condensation of water droplets in plastic surface	DOI:10.1007/978-94-011-5862-6
5	Antioxidants	Antioxidant|Antioxidant in stabilizers|Phenolic antioxidant|Tentatively Antioxidant|antioxidant	Antioxidants are used to protect plastic from oxidative degradation	DOI:10.1016/B978-0-323-39040-8.00021-3|DOI:10.1126/sciadv.1700782|DOI:10.1016/j.jhazmat.2017.10.014|DOI:10.1007/978-94-011-5862-6
6	Antistatic agents	Antistatic|Antistatic Agent|Antistatic agent	Antistatic agents can eliminate spark discharges and reduce the accumulation of dust in plastic surface	DOI:10.1016/B978-0-323-35824-8.00007-4|DOI:10.1007/978-94-011-5862-6
7	Biocides	Antimicrobial|Antimicrobial agent|Biocide|Biofilm inhibitor|antibacterial	Biocides protect plastic against attack by fungi, bacteria, moulds, algae etc.	DOI:10.1016/B978-0-323-39040-8.00021-3|DOI:10.1007/978-94-011-5862-6|https://www.unep.org/resources/report/chemicals-plastics-technical-report|https://www.pcimag.com/ext/resources/AdditivesHandbook/PCI-Additive-Definitions-2011-SECURED.pdf|DOI:10.1016/j.jhazmat.2017.10.014|DOI:10.1016/B978-0-323-35824-8.00007-4|DOI:10.1126/sciadv.1700782
8	Blowing agents	Blowing Agent|Blowing agent	Blowing agents can generate gas which can further expand or foam the polymer in the plastic	DOI:10.1007/978-94-011-5862-6|https://www.unep.org/resources/report/chemicals-plastics-technical-report
9	Catalysts	Catalyst|Catalyst starting material|catalyst	Catalysts can increase the rate of a chemical reaction but are not modified in the reaction process	https://www.pcimag.com/ext/resources/AdditivesHandbook/PCI-Additive-Definitions-2011-SECURED.pdf|https://www.unep.org/resources/report/chemicals-plastics-technical-report
10	Coating agents	Coating|Coating agent|coating	Coating agents are chemicals when applied on a surface, forms a film with protective, decorative or other specific properties	https://www.pcimag.com/ext/resources/AdditivesHandbook/PCI-Additive-Definitions-2011-SECURED.pdf|DOI:10.1007/978-94-011-5862-6
11	Colorants	Colorant|colorant	Colorants are used to color the plastic	DOI:10.1016/j.jhazmat.2017.10.014|https://www.unep.org/resources/report/chemicals-plastics-technical-report
12	Coupling agents	Adhesion promoter|Adhesive for multilayer materials|Coupling agent for fillers	Coupling agents are used in plastic to chemically bind different kind of surface	DOI:10.1016/B978-0-323-39040-8.00021-3|DOI:10.1007/978-94-011-5862-6
13	Cross-linkers	Cross-linker|Crosslinker|Crosslinking Agent|chain cross-linkers|crosslinker|crosslinking agent	Cross-linkers are chemicals that convert a thermoplastic into a thermoset by changing the functionality of the polymer chain	https://www.pcimag.com/ext/resources/AdditivesHandbook/PCI-Additive-Definitions-2011-SECURED.pdf|https://www.unep.org/resources/report/chemicals-plastics-technical-report
14	Curing agents	Curing agent|Hardener|hardener	Curing agents promots cross linking of the polymer chains, thereby facilitating the polymerization process in plastic	https://www.pcimag.com/ext/resources/AdditivesHandbook/PCI-Additive-Definitions-2011-SECURED.pdf|DOI:10.1007/978-94-011-5862-6|https://www.unep.org/resources/report/chemicals-plastics-technical-report
15	Dispersing agents	Dispersants|Dispersing agent|Dispersing agent (for production of special plastics e.g. PTFE)	Dispersing agents increases the stability of the pigments in polymer and facilitate the homogeous distribution of the pigments	https://www.pcimag.com/ext/resources/AdditivesHandbook/PCI-Additive-Definitions-2011-SECURED.pdf|https://www.unep.org/resources/report/chemicals-plastics-technical-report
16	Dyes	Thermodye	Dyes are soluble colorants used to provide transparent color to the plastic product	DOI:10.1016/B978-0-323-35824-8.00007-4|https://www.pcimag.com/ext/resources/AdditivesHandbook/PCI-Additive-Definitions-2011-SECURED.pdf|DOI:10.1007/978-94-011-5862-6|https://www.unep.org/resources/report/chemicals-plastics-technical-report
17	Emulsifying agents	Emulsifier|Emulsifiers|Emulsioner	Emulsifying agents are used to easily mix two partially immiscible liquids	https://www.pcimag.com/ext/resources/AdditivesHandbook/PCI-Additive-Definitions-2011-SECURED.pdf|https://www.unep.org/resources/report/chemicals-plastics-technical-report
18	Emulsion stabilizers	Emulsion stabilizer|emulsion stabilizer|emulsion_stabilizer	Emulsion stabilizers are used to stabilize the emulsion	https://www.pcimag.com/ext/resources/AdditivesHandbook/PCI-Additive-Definitions-2011-SECURED.pdf
19	Fillers	Filler	Fillers are used to modify physical properties (e.g. fire resistance, modulus, shock resistance) of polymer or to reduce the production cost	DOI:10.1007/978-94-011-5862-6
20	Film forming agents	Film forming agent	Film forming agents are used in plastic to form films on the surface	https://www.pcimag.com/ext/resources/AdditivesHandbook/PCI-Additive-Definitions-2011-SECURED.pdf|DOI:10.1007/978-94-011-5862-6
21	Flame retardants	Flame Retardant|Flame Retardent|Flame retardant|flame retardant|flame retardants	Flame retardants are used in plastic to prevent combustion	https://www.pcimag.com/ext/resources/AdditivesHandbook/PCI-Additive-Definitions-2011-SECURED.pdf|DOI:10.1007/978-94-011-5862-6|https://www.unep.org/resources/report/chemicals-plastics-technical-report
22	Fragrances	Fragrance|Odor Agent|Polymer fragment|fragrance	Fragrances are used to provide desirable smell to the plastic	https://www.pcimag.com/ext/resources/AdditivesHandbook/PCI-Additive-Definitions-2011-SECURED.pdf|https://www.unep.org/resources/report/chemicals-plastics-technical-report
23	Heat stabilizers	Heat Stabilizer|Heat stabilizer|heat stabiliser|heat stabilizer	Heat stabilizers can prevent polymers from thermal degradation even in the absence of oxygen	https://www.pcimag.com/ext/resources/AdditivesHandbook/PCI-Additive-Definitions-2011-SECURED.pdf|DOI:10.1007/978-94-011-5862-6
24	Impact modifiers	Impact Modifier|Impact modifier	Impact modifiers are used in plastic to absorbe crack propagation energy thus, increases its resistant to permanent deformation	https://www.pcimag.com/ext/resources/AdditivesHandbook/PCI-Additive-Definitions-2011-SECURED.pdf|DOI:10.1007/978-94-011-5862-6
25	Light stabilizers	Light Stabilizer|Light stabilizer|UV Absorber|UV Absorbers|UV absorber|UV stabiliser|UV-stabilizer|UV/light stabiliser	Light stabilizers can protect plastic from radiation	DOI:10.1016/B978-0-323-39040-8.00021-3|DOI:10.1007/978-94-011-5862-6|https://www.unep.org/resources/report/chemicals-plastics-technical-report|https://www.pcimag.com/ext/resources/AdditivesHandbook/PCI-Additive-Definitions-2011-SECURED.pdf|DOI:10.1016/j.jhazmat.2017.10.014|DOI:10.1126/sciadv.1700782
26	Lubricants	Lubricant|Lubrificant|lubricating agent|lubricating_agent	Lubricants decrease the frictional resistance between surfaces during plastic production	https://www.pcimag.com/ext/resources/AdditivesHandbook/PCI-Additive-Definitions-2011-SECURED.pdf|DOI:10.1126/sciadv.1700782|DOI:10.1007/978-94-011-5862-6
27	Masking agents	Masking agent	Masking agents are odorants that mask the undesirable odor of ingredients during plastic production	https://www.pcimag.com/ext/resources/AdditivesHandbook/PCI-Additive-Definitions-2011-SECURED.pdf
28	Modification agents	Polyamide modification agent	Modification agents enable desired modification to polymers in plastic product	https://www.pcimag.com/ext/resources/AdditivesHandbook/PCI-Additive-Definitions-2011-SECURED.pdf
29	Mould release agents	moulding	Mould release agents help in separating the moulds	DOI:10.1007/978-94-011-5862-6
30	Nucleating agents	Nucleating Agent|Nucleating agent|Polyamide nucleating agent	Nucleating agents are used to increase the crystallization rate of the polymers	DOI:10.1016/B978-0-323-39040-8.00021-3|https://www.pcimag.com/ext/resources/AdditivesHandbook/PCI-Additive-Definitions-2011-SECURED.pdf|DOI:10.1007/978-94-011-5862-6
31	Other additives	Additive	Other additives used in plastic production	https://www.pcimag.com/ext/resources/AdditivesHandbook/PCI-Additive-Definitions-2011-SECURED.pdf
32	Other stabilizers	Other stabiliser|Other stabilizer|Stabiliser|Stabilizer|color stabilizer|other stabiliser|stabiliser	Other stabilizers used in plastic production	https://www.pcimag.com/ext/resources/AdditivesHandbook/PCI-Additive-Definitions-2011-SECURED.pdf
33	Pigments	Pigment|Pigment agent|pigment	Pigments are insoluble colorants used to color to the plastic product	https://www.pcimag.com/ext/resources/AdditivesHandbook/PCI-Additive-Definitions-2011-SECURED.pdf|https://www.unep.org/resources/report/chemicals-plastics-technical-report
34	Plasticizers	Plasticiser|Plasticizer|Secondary plasticiser|plasticizer|smoother	Plasticizers provide more flexibility and ductility to the plastic product	DOI:10.1016/B978-0-323-39040-8.00021-3|DOI:10.1007/978-94-011-5862-6|https://www.unep.org/resources/report/chemicals-plastics-technical-report|https://www.pcimag.com/ext/resources/AdditivesHandbook/PCI-Additive-Definitions-2011-SECURED.pdf|DOI:10.1016/j.jhazmat.2017.10.014|DOI:10.1016/B978-0-323-35824-8.00007-4|DOI:10.1126/sciadv.1700782
35	Preservatives	Preservative|Tentatively preservative|preservative	Preservatives are chemicals used to prevent the growth of microorganism on the plastic surface	https://www.pcimag.com/ext/resources/AdditivesHandbook/PCI-Additive-Definitions-2011-SECURED.pdf|DOI:10.1007/978-94-011-5862-6
36	Reactive diluents	Reactive dilutant	Reactive diluents are chemicals used in various coatings to reduce the viscosity	https://www.pcimag.com/ext/resources/AdditivesHandbook/PCI-Additive-Definitions-2011-SECURED.pdf
37	Release agents	Mould release agent	Release agents are chemicals used to prevent undesirable materials sticking to plastic surface	https://www.pcimag.com/ext/resources/AdditivesHandbook/PCI-Additive-Definitions-2011-SECURED.pdf|DOI:10.1007/978-94-011-5862-6
38	Slip agents	Slip agent|Slip promoter	Slip agents are lubricants which migrate to the surface as they are not compatible with the polymer, thereby reducing adhesion on plastic surface	DOI:10.1016/B978-0-323-35824-8.00007-4|https://www.pcimag.com/ext/resources/AdditivesHandbook/PCI-Additive-Definitions-2011-SECURED.pdf|DOI:10.1007/978-94-011-5862-6
39	Surfactants	Surface active agent|Surfactant|Surfactant for virus inactivation|surfactant	Surfactants are compounds used to reduce the surface tension of plastic in liquid medium	https://www.pcimag.com/ext/resources/AdditivesHandbook/PCI-Additive-Definitions-2011-SECURED.pdf|DOI:10.1007/978-94-011-5862-6
40	Viscosity modifiers	Rheology modifier|Viscosity Modifier|Viscosity modifier	Viscosity modifiers are used to improve thermal and mechanical shock, increase elongation, and obtain higher impact strength and flexibility to the plastic	https://www.pcimag.com/ext/resources/AdditivesHandbook/PCI-Additive-Definitions-2011-SECURED.pdf|DOI:10.1007/978-94-011-5862-6
41	Wetting agents	Wetting agent	Wetting agents comprised amphiphilic molecules which reduce the surface tension of the solvent and thereby allow the solvent to disperse over the surface	DOI:10.1016/B978-0-323-39040-8.00021-3|https://www.pcimag.com/ext/resources/AdditivesHandbook/PCI-Additive-Definitions-2011-SECURED.pdf|DOI:10.1007/978-94-011-5862-6

### Sheet: Table S2
Table S2: This table contains the list of 6470 plastic additives which are curated from the annex provided by the UN report (https://www.unep.org/resources/report/chemicals-plastics-technical-report). For each additive, the table provides the corresponding information on its primary CAS identifier, synonymous CAS identifiers (separated by '|' symbol) as given in the annex, chemical name as given in the annex, standardized functions (separated by '|' symbol), associated priority use sectors (separated by '|' symbol), its presence as a high production volume (HPV) chemical as per US HPV or OECDHPV, its presence as substances of very high concern, its presence in the REACH list of prohibited chemicals, its presence as a potential carcinogen in IARC monographs on identification of carcinogenic hazards to humans, its presence as an EDC in DEDuCT, and its presence in human biospecimens (separated by '|' symbol).
Serial Number	Primary Identifier	Synonymous Identifier(s)	Name	Function	Priority Use Sectors	High Production Volume Chemical	Substances of Very High Concern	REACH List of Prohibited Chemicals	Potential Carcinogen	Endocrine Disrupting Chemical	Human Biospecimen
1	CAS:100-20-9	CAS:100-20-9|CAS:106158-15-0|CAS:108454-76-8|CAS:1640987-72-9|CAS:188665-55-6|CAS:1927884-58-9	1,4-Benzenedicarbonyl dichloride	Catalysts|Cross-linkers	Packaging, including food contact materials	Yes	No	No	No	No
2	CAS:100-21-0	CAS:100-21-0|CAS:2088100-81-4|CAS:211863-90-0|CAS:211863-92-2	1,4-Benzenedicarboxylic acid	Plasticizers|Lubricants|Fillers|Colorants	Packaging, including food contact materials|Agriculture, aquaculture and fisheries	Yes	No	No	No	Yes
3	CAS:100-37-8	CAS:100-37-8|CAS:102802-00-6	Ethanol, 2-(diethylamino)-	Catalysts|Cross-linkers|Antioxidants|Light stabilizers|Lubricants|Colorants	Packaging, including food contact materials	Yes	No	No	No	No
4	CAS:100-40-3	CAS:100-40-3|CAS:92619-43-7	Cyclohexene, 4-ethenyl-	Fragrances|Flame retardants	Packaging, including food contact materials|Toys and other children's products	Yes	No	No	Yes	No
5	CAS:100-41-4	CAS:100-41-4	Benzene, ethyl-	Catalysts|Cross-linkers|Fillers|Lubricants|Fragrances|Colorants	Personal care and household products|Transport|Agriculture, aquaculture and fisheries|Packaging, including food contact materials|Building materials|Toys and other children's products|Electrical and electronic equipment|Furniture	Yes	No	No	Yes	Yes
6	CAS:100-42-5	CAS:100-42-5|CAS:1161074-30-1|CAS:1198090-46-8|CAS:1453489-93-4|CAS:1646200-96-5|CAS:2015955-51-6|CAS:2351150-23-5|CAS:79637-11-9	Benzene, ethenyl-	Catalysts|Cross-linkers|Fillers|Lubricants|Fragrances|Plasticizers|Colorants	Personal care and household products|Transport|Agriculture, aquaculture and fisheries|Packaging, including food contact materials|Building materials|Toys and other children's products|Electrical and electronic equipment|Furniture	Yes	No	No	Yes	Yes
7	CAS:100-44-7	CAS:100-44-7	Benzene, (chloromethyl)-	Lubricants|Plasticizers|Colorants	Packaging, including food contact materials|Agriculture, aquaculture and fisheries	Yes	No	No	No	Yes
8	CAS:100-45-8	CAS:100-45-8	3-â€‹Cyclohexene-â€‹1-â€‹carbonitrile	Colorants		No	No	No	No	No
9	CAS:100-46-9	CAS:100-46-9|CAS:1647116-31-1|CAS:857483-23-9|CAS:858831-93-3	Benzenemethanamine	Colorants	Packaging, including food contact materials	Yes	No	No	No	No
10	CAS:100-47-0	CAS:100-47-0	Benzonitrile	Colorants	Personal care and household products|Agriculture, aquaculture and fisheries	Yes	No	No	No	No
11	CAS:100-51-6	CAS:100-51-6|CAS:1336-27-2|CAS:185532-71-2|CAS:2263936-23-6	Benzenemethanol	Biocides|Cross-linkers|Fillers|Light stabilizers|Lubricants|Fragrances|Plasticizers|Colorants|Viscosity modifiers|Antistatic agents	Personal care and household products|Transport|Agriculture, aquaculture and fisheries|Packaging, including food contact materials|Building materials|Toys and other children's products	Yes	No	No	No	No
12	CAS:100-52-7	CAS:100-52-7	Benzaldehyde	Fillers|Lubricants|Fragrances|Plasticizers|Colorants	Personal care and household products|Transport|Agriculture, aquaculture and fisheries|Packaging, including food contact materials|Building materials	Yes	No	No	No	No
13	CAS:100-57-2	CAS:100-57-2	Mercury, hydroxyphenyl-	Catalysts|Other stabilizers	Packaging, including food contact materials|Agriculture, aquaculture and fisheries	No	No	No	No	No
14	CAS:100-61-8	CAS:100-61-8	Benzenamine, N-methyl-	Lubricants|Colorants		No	No	No	No	No
15	CAS:100-74-3	CAS:100-74-3	Morpholine, 4-ethyl-	Catalysts|Cross-linkers|Colorants	Packaging, including food contact materials	Yes	No	No	No	No
16	CAS:100-93-6	CAS:100-93-6|CAS:890401-96-4	Benzenesulfonamide, 4-methyl-N-[4-(phenylamino)phenyl]-	Antioxidants	Packaging, including food contact materials	No	No	No	No	No
17	CAS:100-97-0	CAS:100-97-0|CAS:11103-67-6|CAS:1556839-80-5|CAS:15978-33-3|CAS:187285-07-0|CAS:56549-34-9|CAS:74734-16-0|CAS:91773-48-7	1,3,5,7-Tetraazatricyclo[3.3.1.13,7]decane	Cross-linkers|Fillers|Colorants	Packaging, including food contact materials|Personal care and household products|Transport|Agriculture, aquaculture and fisheries	Yes	No	No	No	No
18	CAS:100-99-2	CAS:100-99-2|CAS:130565-62-7	Aluminum, tris(2-methylpropyl)-	Catalysts|Cross-linkers	Packaging, including food contact materials	Yes	No	No	No	No
19	CAS:1000-05-1	CAS:1000-05-1	Tetrasiloxane, 1,1,3,3,5,5,7,7-octamethyl-	Viscosity modifiers		No	No	No	No	No
20	CAS:100080-82-8	CAS:100080-82-8	Zirconium, dichloro[rel-(7aR,7'aR)-1,2-ethanediylbis[(1,2,3,3a,7a-Î·)-1H-inden-1-ylidene]]-	Catalysts|Cross-linkers		No	No	No	No	No
21	CAS:100085-61-8	CAS:100085-61-8|CAS:308083-65-0	Protein hydrolyzates, animal	Biocides|Lubricants|Fillers|Colorants		Yes	No	No	No	No
22	CAS:100085-64-1	CAS:100085-64-1	Quaternary ammonium compounds, [2-[[2-[(2-carboxyethyl)(2-hydroxyethyl)amino]ethyl]amino]-2-oxoethyl]coco alkyldimethyl, inner salts	Biocides		No	No	No	No	No
23	CAS:1002-53-5	CAS:1002-53-5	Stannane, dibutyl-	Antioxidants	Packaging, including food contact materials	No	No	No	No	Yes	Placenta
24	CAS:1002-84-2	CAS:1002-84-2	Pentadecanoic acid	Lubricants	Packaging, including food contact materials	No	No	No	No	No	Adipose tissue|Blood|Plasma|Red blood cell|Serum
25	CAS:100208-62-6	CAS:100208-62-6	Aluminum, 2-(2-quinolinyl)-1H-indene-1,3(2H)-dione sulfo derivs. complexes	Biocides|Fillers|Lubricants|Fragrances|Colorants		No	No	No	No	No
26	CAS:100209-45-8	CAS:100209-45-8	Protein hydrolyzates, vegetable	Biocides|Lubricants|Fillers|Colorants	Packaging, including food contact materials|Personal care and household products|Agriculture, aquaculture and fisheries	No	No	No	No	No
27	CAS:10022-68-1	CAS:10022-68-1	Nitric acid, cadmium salt, hydrate (2:1:4)	Light stabilizers|Colorants		Yes	No	Yes	No	No
28	CAS:10024-58-5	CAS:10024-58-5	Decanoic acid, 1,1'-[1,2-ethanediylbis(oxy-2,1-ethanediyl)] ester	Plasticizers	Packaging, including food contact materials	No	No	No	No	No
29	CAS:10025-69-1	CAS:10025-69-1|CAS:1235546-99-2	Tin chloride (SnCl2), dihydrate (8CI,9CI)	Catalysts	Packaging, including food contact materials	No	No	No	No	No
30	CAS:10025-87-3	CAS:10025-87-3|CAS:1258871-72-5|CAS:39380-77-3	Phosphoric trichloride	Colorants	Packaging, including food contact materials	Yes	No	No	No	No
31	CAS:10025-91-9	CAS:10025-91-9|CAS:12515-76-3|CAS:39357-85-2|CAS:59922-49-5|CAS:8007-28-1	Stibine, trichloro-	Flame retardants		No	No	No	No	No
32	CAS:100258-44-4	CAS:100258-44-4	Strychnidin-10-one, arsenite (1:1) (9CI)	Biocides|Colorants		No	No	Yes	No	No
33	CAS:10026-04-7	CAS:10026-04-7	Silane, tetrachloro-	Fillers	Packaging, including food contact materials|Building materials	Yes	No	No	No	No
34	CAS:10026-11-6	CAS:10026-11-6|CAS:12331-30-5	Zirconium chloride (ZrCl4), (T-4)-	Catalysts		Yes	No	No	No	No
35	CAS:10028-22-5	CAS:10028-22-5|CAS:1299332-62-9|CAS:497092-38-3	Sulfuric acid, iron(3+) salt (3:2)	Fillers|Colorants	Packaging, including food contact materials|Agriculture, aquaculture and fisheries	Yes	No	No	No	No
36	CAS:10031-13-7	CAS:10031-13-7|CAS:134282-29-4|CAS:1581279-78-8	Arsenenous acid, lead(2+) salt (9CI)	Biocides|Colorants		No	No	Yes	No	No
37	CAS:1003300-73-9	CAS:1003300-73-9	Phosphoric acid, mixed esters with [1,1'-biphenyl]-4,4'-diol and phenol	Plasticizers|Flame retardants		No	No	No	No	No
38	CAS:10034-76-1	CAS:10034-76-1|CAS:2228910-29-8|CAS:31745-33-2	Sulfuric acid, calcium salt, hydrate (2:2:1)	Fillers	Building materials|Agriculture, aquaculture and fisheries	Yes	No	No	No	No
39	CAS:10034-93-2	CAS:10034-93-2|CAS:95416-15-2	Hydrazine, sulfate (1:1)	Plasticizers		No	No	No	No	No
40	CAS:10034-99-8	CAS:10034-99-8	Sulfuric acid, magnesium salt, hydrate (1:1:7)	Fillers|Colorants	Packaging, including food contact materials|Personal care and household products|Agriculture, aquaculture and fisheries	Yes	No	No	No	No
41	CAS:10035-10-6	CAS:10035-10-6|CAS:62140-56-1	Hydrobromic acid	Lubricants	Packaging, including food contact materials|Electrical and electronic equipment|Agriculture, aquaculture and fisheries|Personal care and household products	Yes	No	No	No	No
42	CAS:10039-54-0	CAS:10039-54-0|CAS:120893-78-9|CAS:1257422-90-4	Hydroxylamine, sulfate (2:1)	Catalysts|Cross-linkers|Antioxidants|Light stabilizers|Lubricants|Colorants	Packaging, including food contact materials|Agriculture, aquaculture and fisheries	Yes	No	No	No	No
43	CAS:100402-53-7	CAS:100402-53-7	Cadmium chloride phosphate (Cd5Cl(PO4)3), manganese-doped	Light stabilizers|Colorants		No	No	Yes	No	No
44	CAS:100402-75-3	CAS:100402-75-3	1-Propanamine, 3-(triethoxysilyl)-, reaction products with wollastonite (Ca(SiO3))	Fillers	Packaging, including food contact materials	No	No	No	No	No
45	CAS:100402-78-6	CAS:100402-78-6	2-Propenoic acid, 2-methyl-, 3-(trimethoxysilyl)propyl ester, reaction products with silica	Viscosity modifiers	Packaging, including food contact materials	No	No	No	No	No
46	CAS:100402-82-2	CAS:100402-82-2	2-Propenoic acid, 2-methyl-, 3-(trimethoxysilyl)propyl ester, reaction products with wollastonite (Ca(SiO3))	Fillers		No	No	No	No	No
47	CAS:100402-91-3	CAS:100402-91-3	Oxirane, 2-[[3-(trimethoxysilyl)propoxy]methyl]-, reaction products with wollastonite (Ca(SiO3))	Fillers		No	No	No	No	No
48	CAS:10043-01-3	CAS:10043-01-3|CAS:121739-79-5|CAS:124027-27-6|CAS:139939-73-4|CAS:19239-71-5|CAS:1937262-06-0|CAS:22515-37-3|CAS:66578-72-1	Sulfuric acid, aluminum salt (3:2)	Catalysts|Cross-linkers|Fillers|Colorants|Antistatic agents	Personal care and household products|Agriculture, aquaculture and fisheries|Packaging, including food contact materials|Building materials|Furniture|Medical devices	Yes	No	No	No	No
49	CAS:10043-11-5	CAS:10043-11-5|CAS:1361021-23-9|CAS:1361021-37-5|CAS:165390-92-1|CAS:54824-38-3|CAS:56939-87-8|CAS:58799-13-6|CAS:60569-72-4|CAS:69071-29-0|CAS:69495-08-5|CAS:78666-05-4	Boron nitride (BN)	Biocides|Lubricants|Fillers|Colorants	Packaging, including food contact materials|Personal care and household products	Yes	No	No	No	No
50	CAS:10043-35-3	CAS:10043-35-3|CAS:12795-04-9|CAS:2253722-08-4|CAS:30698-98-7	Boric acid (H3BO3)	Biocides|Fillers|Antioxidants|Heat stabilizers|Lubricants|Colorants|Flame retardants	Personal care and household products|Agriculture, aquaculture and fisheries|Packaging, including food contact materials|Building materials|Electrical and electronic equipment	Yes	Yes	No	No	Yes
51	CAS:10043-52-4	CAS:10043-52-4|CAS:139468-93-2|CAS:2305917-51-3	Calcium chloride (CaCl2)	Biocides|Cross-linkers|Fillers|Light stabilizers|Lubricants|Colorants|Viscosity modifiers|Antistatic agents	Packaging, including food contact materials|Personal care and household products|Agriculture, aquaculture and fisheries	Yes	No	No	No	No
52	CAS:10043-67-1	CAS:10043-67-1|CAS:131315-49-6|CAS:2242538-56-1	Sulfuric acid, aluminum potassium salt (2:1:1)	Biocides|Lubricants|Fragrances|Colorants	Packaging, including food contact materials|Agriculture, aquaculture and fisheries	No	No	No	No	No
53	CAS:10045-86-0	CAS:10045-86-0|CAS:150070-02-3|CAS:58782-48-2	Phosphoric acid, iron(3+) salt (1:1)	Lubricants|Fillers|Colorants|Pigments	Packaging, including food contact materials|Building materials|Agriculture, aquaculture and fisheries	No	No	No	No	No
54	CAS:10045-89-3	CAS:10045-89-3|CAS:10414-76-3|CAS:17685-66-4|CAS:2135438-63-8|CAS:2172794-04-4|CAS:220710-26-9	Sulfuric acid, ammonium iron(2+) salt (2:2:1)	Catalysts|Cross-linkers	Packaging, including food contact materials|Agriculture, aquaculture and fisheries	No	No	Yes	No	No
55	CAS:10048-95-0	CAS:10048-95-0|CAS:1363218-53-4|CAS:2122837-68-5|CAS:2135640-54-7	Arsenic acid (H3AsO4), sodium salt (1:2), heptahydrate	Biocides|Colorants		No	No	Yes	No	No
56	CAS:10049-05-5	CAS:10049-05-5|CAS:53569-88-3	Chromium chloride (CrCl2)	Catalysts|Cross-linkers		No	No	No	No	No
57	CAS:10058-44-3	CAS:10058-44-3|CAS:87059-16-3	Diphosphoric acid, iron(3+) salt (3:4)	Biocides|Lubricants|Fillers|Colorants	Packaging, including food contact materials|Building materials|Agriculture, aquaculture and fisheries	No	No	No	No	No
58	CAS:100631-44-5	CAS:100631-44-5|CAS:152787-06-9	1,2,3,4-Butanetetracarboxylic acid, polymer with Î²3,Î²3,Î²9,Î²9-tetramethyl-2,4,8,10-tetraoxaspiro[5.5]undecane-3,9-diethanol, 2,2,6,6-tetramethyl-4-piperidinyl ester	Light stabilizers		No	No	No	No	No
59	CAS:10081-67-1	CAS:10081-67-1|CAS:108192-80-9|CAS:1152781-85-5|CAS:125053-82-9|CAS:1268470-54-7|CAS:1429516-24-4|CAS:934200-43-8	Benzenamine, 4-(1-methyl-1-phenylethyl)-N-[4-(1-methyl-1-phenylethyl)phenyl]-	Antioxidants|Heat stabilizers|Lubricants|Light stabilizers|Plasticizers	Packaging, including food contact materials	Yes	No	No	No	No
60	CAS:1008753-84-1	CAS:1008753-84-1	1,3-Benzenediol, polymer with 1,1'-methylenebis[isocyanatobenzene]	Plasticizers		No	No	No	No	No
61	CAS:10094-34-5	CAS:10094-34-5	Butanoic acid, 1,1-dimethyl-2-phenylethyl ester	Fragrances	Packaging, including food contact materials|Personal care and household products|Transport|Agriculture, aquaculture and fisheries	No	No	No	No	No
62	CAS:10094-45-8	CAS:10094-45-8	13-Docosenamide, N-octadecyl-, (13Z)-	Biocides|Fillers|Lubricants|Fragrances|Slip agents|Colorants	Packaging, including food contact materials|Personal care and household products|Building materials	Yes	No	No	No	No
63	CAS:10097-02-6	CAS:10097-02-6|CAS:1403353-18-3|CAS:2222586-29-8|CAS:225519-86-8|CAS:56743-27-2	Butanoic acid, 2,2-bis(hydroxymethyl)-	Cross-linkers|Colorants	Packaging, including food contact materials	No	No	No	No	No
64	CAS:10097-09-3	CAS:10097-09-3|CAS:1314357-46-4|CAS:1314357-47-5|CAS:133556-65-7	Urea, N,N''-(methylenedi-4,1-phenylene)bis[N',N'-dimethyl-	Catalysts|Cross-linkers		No	No	No	No	No
65	CAS:10099-74-8	CAS:10099-74-8|CAS:18256-98-9	Nitric acid, lead(2+) salt (2:1)	Antioxidants	Agriculture, aquaculture and fisheries	Yes	Yes	Yes	No	No
66	CAS:10099-76-0	CAS:10099-76-0|CAS:176547-68-5	Silicic acid (H2SiO3), lead(2+) salt (1:1)	Heat stabilizers		No	No	Yes	No	No
67	CAS:101-02-0	CAS:101-02-0	Phosphorous acid, triphenyl ester	Cross-linkers|Fillers|Antioxidants|Heat stabilizers|Light stabilizers|Lubricants|Other stabilizers|Colorants	Packaging, including food contact materials|Electrical and electronic equipment|Transport|Agriculture, aquaculture and fisheries	Yes	No	No	No	No
68	CAS:101-14-4	CAS:101-14-4|CAS:126699-69-2|CAS:142661-36-7|CAS:1899048-27-1|CAS:1951406-44-2|CAS:29371-14-0|CAS:51065-07-7|CAS:78642-65-6|CAS:913092-91-8	Benzenamine, 4,4'-methylenebis[2-chloro-	Catalysts|Cross-linkers|Plasticizers|Colorants|Pigments	Packaging, including food contact materials	Yes	Yes	No	Yes	No
69	CAS:101-25-7	CAS:101-25-7|CAS:1234867-32-3|CAS:1392275-60-3|CAS:42617-17-4|CAS:42617-18-5|CAS:50337-90-1|CAS:52229-98-8|CAS:85605-18-1	1,3,5,7-Tetraazabicyclo[3.3.1]nonane, 3,7-dinitroso-	Blowing agents	Packaging, including food contact materials|Agriculture, aquaculture and fisheries	Yes	No	No	No	No
70	CAS:101-34-8	CAS:101-34-8|CAS:2026599-54-0|CAS:22323-48-4|CAS:30519-96-1	9-Octadecenoic acid, 12-(acetyloxy)-, 1,1',1''-(1,2,3-propanetriyl) ester, (9Z,9'Z,9''Z,12R,12'R,12''R)-	Lubricants|Plasticizers	Personal care and household products	Yes	No	No	No	No
71	CAS:101-37-1	CAS:101-37-1|CAS:2368803-30-7	1,3,5-Triazine, 2,4,6-tris(2-propen-1-yloxy)-	Catalysts	Packaging, including food contact materials	No	No	No	No	No
72	CAS:101-39-3	CAS:101-39-3	2-Methylcinnamic aldehyde	Fragrances	Packaging, including food contact materials|Personal care and household products|Agriculture, aquaculture and fisheries	Yes	No	No	No	No
73	CAS:101-42-8	CAS:101-42-8	Urea, N,N-dimethyl-N'-phenyl-	Catalysts|Cross-linkers|Fillers|Colorants	Packaging, including food contact materials|Agriculture, aquaculture and fisheries	No	No	No	No	No
74	CAS:101-43-9	CAS:101-43-9|CAS:2056117-96-3	2-Propenoic acid, 2-methyl-, cyclohexyl ester	Colorants	Packaging, including food contact materials	Yes	No	No	No	No
75	CAS:101-55-3	CAS:101-55-3	Benzene, 1-bromo-4-phenoxy-	Flame retardants		No	No	No	No	Yes
76	CAS:101-67-7	CAS:101-67-7|CAS:125054-09-3|CAS:79633-07-1	Benzenamine, 4-octyl-N-(4-octylphenyl)-	Light stabilizers|Lubricants|Antioxidants	Packaging, including food contact materials	Yes	No	No	No	No
77	CAS:101-68-8	CAS:101-68-8|CAS:1211266-59-9|CAS:1211316-64-1|CAS:1220313-65-4|CAS:1400594-70-8|CAS:142690-07-1|CAS:1533423-48-1|CAS:153986-89-1|CAS:1588489-56-8|CAS:201528-77-0|CAS:2031250-39-0|CAS:2056146-02-0|CAS:53633-14-0|CAS:55157-41-0|CAS:57460-66-9|CAS:77090-48-3|CAS:88001-94-9|CAS:97568-33-7	Benzene, 1,1'-methylenebis[4-isocyanato-	Catalysts|Cross-linkers|Fillers|Blowing agents|Colorants	Packaging, including food contact materials|Synthetic textiles|Building materials|Toys and other children's products|Electrical and electronic equipment|Furniture	Yes	No	Yes	No	No
78	CAS:101-70-2	CAS:101-70-2	Benzenamine, 4-methoxy-N-(4-methoxyphenyl)-	Antioxidants	Packaging, including food contact materials	No	No	No	No	No
79	CAS:101-72-4	CAS:101-72-4|CAS:121889-80-3|CAS:12771-90-3|CAS:59792-63-1|CAS:87133-56-0	1,4-Benzenediamine, N1-(1-methylethyl)-N4-phenyl-	Light stabilizers|Antioxidants	Packaging, including food contact materials	Yes	No	No	No	No
80	CAS:101-77-9	CAS:101-77-9|CAS:120859-32-7|CAS:136601-30-4|CAS:148263-71-2|CAS:28602-61-1|CAS:83712-44-1	Benzenamine, 4,4'-methylenebis-	Catalysts|Cross-linkers|Antioxidants|Lubricants|Colorants|Pigments	Personal care and household products|Agriculture, aquaculture and fisheries|Packaging, including food contact materials|Building materials|Toys and other children's products	Yes	Yes	No	Yes	Yes
81	CAS:101-80-4	CAS:101-80-4|CAS:121509-79-3|CAS:928208-61-1	Benzenamine, 4,4'-oxybis-	Catalysts|Cross-linkers|Plasticizers|Colorants	Packaging, including food contact materials	Yes	Yes	No	Yes	Yes
82	CAS:101-83-7	CAS:101-83-7|CAS:111487-88-8|CAS:111487-93-5|CAS:111522-94-2|CAS:157973-63-2|CAS:856793-27-6|CAS:878781-89-6	Cyclohexanamine, N-cyclohexyl-	Lubricants	Packaging, including food contact materials	Yes	No	No	No	No
83	CAS:101-84-8	CAS:101-84-8	Benzene, 1,1'-oxybis-	Biocides|Fragrances|Colorants	Packaging, including food contact materials|Personal care and household products|Transport|Agriculture, aquaculture and fisheries	Yes	No	No	No	No	Adipose tissue
84	CAS:101-86-0	CAS:101-86-0	Octanal, 2-(phenylmethylene)-	Fragrances	Personal care and household products|Transport|Agriculture, aquaculture and fisheries|Packaging, including food contact materials|Toys and other children's products	Yes	No	No	No	No
85	CAS:101-87-1	CAS:101-87-1|CAS:103288-80-8	1,4-Benzenediamine, N1-cyclohexyl-N4-phenyl-	Antioxidants		No	No	No	No	No
86	CAS:101-90-6	CAS:101-90-6|CAS:168331-52-0|CAS:2056031-50-4	Oxirane, 2,2'-[1,3-phenylenebis(oxymethylene)]bis-	Cross-linkers	Packaging, including food contact materials	No	No	No	Yes	No
87	CAS:101-96-2	CAS:101-96-2|CAS:1042164-42-0	1,4-Benzenediamine, N1,N4-bis(1-methylpropyl)-	Lubricants|Antioxidants		Yes	No	No	No	No
88	CAS:10101-39-0	CAS:10101-39-0|CAS:1028773-86-5|CAS:1059109-09-9|CAS:1344-94-1|CAS:1433820-57-5|CAS:1643668-64-7|CAS:1646613-91-3|CAS:1675210-59-9|CAS:207806-17-5|CAS:2243629-32-3|CAS:316377-49-8|CAS:368436-36-6|CAS:729609-37-4|CAS:791566-98-8|CAS:930265-12-6	Silicic acid (H2SiO3), calcium salt (1:1)	Fillers|Colorants	Packaging, including food contact materials	Yes	No	No	No	No
89	CAS:10101-41-4	CAS:10101-41-4	Sulfuric acid, calcium salt, hydrate (1:1:2)	Fillers|Colorants	Packaging, including food contact materials|Building materials|Toys and other children's products|Agriculture, aquaculture and fisheries	Yes	No	No	No	No
90	CAS:10101-53-8	CAS:10101-53-8|CAS:2316837-55-3|CAS:39378-25-1	Sulfuric acid, chromium(3+) salt (3:2)	Catalysts|Colorants		Yes	No	No	No	No
91	CAS:10101-56-1	CAS:10101-56-1	Phosphoric acid, cobalt(2+) salt (2:3), hydrate (8CI,9CI)	Colorants		No	No	No	No	No
92	CAS:10101-66-3	CAS:10101-66-3	Diphosphoric acid, ammonium manganese(3+) salt (1:1:1)	Biocides|Fillers|Plasticizers|Colorants|Pigments	Packaging, including food contact materials|Personal care and household products|Agriculture, aquaculture and fisheries	No	No	No	No	No
93	CAS:101012-89-9	CAS:101012-89-9	Dodecanoic acid, cadmium salt, basic	Heat stabilizers		No	No	Yes	No	No
94	CAS:10102-48-4	CAS:10102-48-4	Arsenic acid (H3AsO4), lead(4+) salt (3:2) (9CI)	Biocides|Colorants		No	No	Yes	No	No
95	CAS:10102-49-5	CAS:10102-49-5	Arsenic acid (H3AsO4), iron(3+) salt (1:1)	Biocides|Colorants		No	No	Yes	No	No
96	CAS:10102-50-8	CAS:10102-50-8	Arsenic acid (H3AsO4), iron(2+) salt (2:3) (9CI)	Biocides|Colorants		No	No	Yes	No	No
97	CAS:10102-53-1	CAS:10102-53-1	Arsenenic acid	Biocides|Colorants		No	No	Yes	No	No
98	CAS:10103-46-5	CAS:10103-46-5	Phosphoric acid, calcium salt (1:?)	Fillers	Packaging, including food contact materials|Building materials|Agriculture, aquaculture and fisheries	Yes	No	No	No	No
99	CAS:10103-50-1	CAS:10103-50-1|CAS:1343-96-0	Arsenic acid (H3AsO4), magnesium salt (1:?)	Biocides|Colorants	Agriculture, aquaculture and fisheries	No	No	Yes	No	No
100	CAS:10103-61-4	CAS:10103-61-4|CAS:56626-06-3	Arsenic acid (H3AsO4), copper salt (1:?)	Biocides|Colorants	Agriculture, aquaculture and fisheries	No	No	Yes	No	No
101	CAS:10105-42-7	CAS:10105-42-7	1,3,5-Triazine, 2,4,6-trihydrazinyl-	Blowing agents		No	No	No	No	No
102	CAS:10108-64-2	CAS:10108-64-2	Cadmium chloride (CdCl2)	Biocides|Antioxidants|Heat stabilizers|Light stabilizers|Colorants|Flame retardants	Packaging, including food contact materials|Agriculture, aquaculture and fisheries	No	Yes	Yes	No	Yes
103	CAS:10109-95-2	CAS:10109-95-2	1,4-Benzenedicarboxylic acid, 2,5-bis(phenylamino)-	Colorants	Packaging, including food contact materials	No	No	No	No	No
104	CAS:10112-91-1	CAS:10112-91-1|CAS:39448-57-2	Mercury chloride (Hg2Cl2)	Biocides|Catalysts	Packaging, including food contact materials|Agriculture, aquaculture and fisheries	No	No	No	No	No
105	CAS:10114-49-5	CAS:10114-49-5|CAS:264888-27-9	9,10-Anthracenedione, 1,5-bis[(3-methylphenyl)amino]-	Colorants		No	No	No	No	No
106	CAS:10117-38-1	CAS:10117-38-1|CAS:126048-06-4	Sulfurous acid, potassium salt (1:2)	Biocides|Fillers|Antioxidants|Lubricants|Fragrances|Colorants	Personal care and household products|Transport|Agriculture, aquaculture and fisheries|Packaging, including food contact materials|Electrical and electronic equipment	Yes	No	No	No	No
107	CAS:101227-09-2	CAS:101227-09-2	Fatty acids, C16-18, 2-hexyldecyl esters	Biocides|Fillers|Lubricants|Fragrances|Colorants	Packaging, including food contact materials	No	No	No	No	No
108	CAS:10124-31-9	CAS:10124-31-9|CAS:124673-86-5|CAS:2064093-32-7	Phosphoric acid, ammonium salt (1:?)	Flame retardants		Yes	No	No	No	No
109	CAS:10124-36-4	CAS:10124-36-4|CAS:62642-07-3	Sulfuric acid, cadmium salt (1:1)	Antioxidants|Heat stabilizers|Light stabilizers|Colorants|Pigments	Packaging, including food contact materials|Agriculture, aquaculture and fisheries	Yes	No	Yes	No	No
110	CAS:10124-37-5	CAS:10124-37-5|CAS:260792-08-3|CAS:292135-47-8|CAS:56532-05-9|CAS:94079-75-1|CAS:95680-75-4	Nitric acid, calcium salt (2:1)	Cross-linkers|Colorants	Packaging, including food contact materials|Building materials|Agriculture, aquaculture and fisheries	Yes	No	No	No	No
111	CAS:10124-43-3	CAS:10124-43-3|CAS:139939-65-4	Sulfuric acid, cobalt(2+) salt (1:1)	Colorants	Packaging, including food contact materials|Agriculture, aquaculture and fisheries	Yes	Yes	No	No	No
112	CAS:10124-50-2	CAS:10124-50-2	Arsonic acid, potassium salt (9CI)	Biocides|Colorants		No	No	Yes	No	No
113	CAS:10124-54-6	CAS:10124-54-6|CAS:14841-83-9	Phosphoric acid, manganese salt (1:?)	Colorants	Packaging, including food contact materials	No	No	No	No	No
114	CAS:10124-56-8	CAS:10124-56-8|CAS:1357387-91-7|CAS:16210-45-0|CAS:193678-44-3|CAS:20517-55-9|CAS:8012-14-4	Metaphosphoric acid (H6P6O18), sodium salt (1:6)	Biocides|Fillers|Lubricants|Fragrances|Colorants	Packaging, including food contact materials|Personal care and household products|Building materials|Agriculture, aquaculture and fisheries	Yes	No	No	No	No
115	CAS:10127-02-3	CAS:10127-02-3|CAS:50977-21-4|CAS:60994-28-7	3,6-Acridinediamine, N3,N3,N6,N6-tetramethyl-, hydrochloride, compd. with zinc chloride (ZnCl2) (1:1:?)	Colorants		No	No	No	No	No
116	CAS:101316-72-7	CAS:101316-72-7	Lubricating oils (petroleum), C24-50, solvent-extd., dewaxed, hydrogenated	Lubricants		Yes	No	No	No	No
117	CAS:101356-96-1	CAS:101356-96-1	Barium calcium magnesium strontium zinc oxide phosphate, copper-doped	Colorants		No	No	No	No	No
118	CAS:101356-99-4	CAS:101356-99-4	Cadmium calcium titanium oxide, praseodymium-doped	Light stabilizers|Colorants		No	No	Yes	No	No
119	CAS:101357-00-0	CAS:101357-00-0	Cadmium zinc selenide sulfide ((Cd,Zn)(Se,S)), aluminum and copper-doped	Light stabilizers|Colorants		No	No	Yes	No	No
120	CAS:101357-01-1	CAS:101357-01-1	Cadmium zinc selenide sulfide ((Cd,Zn)(Se,S)), copper and manganese-doped	Light stabilizers|Colorants		No	No	Yes	No	No
121	CAS:101357-02-2	CAS:101357-02-2	Cadmium zinc selenide sulfide ((Cd,Zn)(Se,S)), europium-doped	Light stabilizers|Colorants		No	No	Yes	No	No
122	CAS:101357-03-3	CAS:101357-03-3	Cadmium zinc selenide sulfide ((Cd,Zn)(Se,S)), gold and manganese-doped	Light stabilizers|Colorants		No	No	Yes	No	No
123	CAS:101357-04-4	CAS:101357-04-4	Cadmium zinc selenide sulfide ((Cd,Zn)(Se,S)), manganese and silver-doped	Light stabilizers|Colorants		No	No	Yes	No	No
124	CAS:101357-15-7	CAS:101357-15-7	Benzenamine, reaction products with aniline hydrochloride and nitrobenzene	Lubricants|Colorants		No	No	No	No	No
125	CAS:101357-16-8	CAS:101357-16-8	Benzenamine, reaction products with aniline hydrochloride and nitrobenzene, hydrochlorides	Lubricants|Colorants		No	No	No	No	No
126	CAS:101357-19-1	CAS:101357-19-1	Benzenamine, N,N-dimethyl-, oxidized, molybdatetungstatephosphates	Biocides|Lubricants|Fillers|Colorants	Packaging, including food contact materials	No	No	No	No	No
127	CAS:101357-30-6	CAS:101357-30-6	Silicic acid, aluminum sodium salt, sulfurized	Biocides|Fillers|Colorants|Pigments	Packaging, including food contact materials|Personal care and household products	No	No	No	No	No
128	CAS:101357-37-3	CAS:101357-37-3	1,2,3,4-Butanetetracarboxylic acid, polymer with 2,2-bis(hydroxymethyl)-1,3-propanediol and 3-hydroxy-2,2-dimethylpropanal, 2,2,6,6-tetramethyl-4-piperidinyl ester	Light stabilizers		No	No	No	No	No
129	CAS:10138-36-0	CAS:10138-36-0|CAS:37311-18-5	7-Oxabicyclo[4.1.0]heptane-3,4-dicarboxylic acid, 3,4-bis(2-ethylhexyl) ester	Plasticizers	Packaging, including food contact materials	No	No	No	No	No
130	CAS:101463-69-8	CAS:101463-69-8	Benzamide, N-[[[4-[2-chloro-4-(trifluoromethyl)phenoxy]-2-fluorophenyl]amino]carbonyl]-2,6-difluoro-	Biocides	Agriculture, aquaculture and fisheries	No	No	No	No	No
131	CAS:10163-15-2	CAS:10163-15-2|CAS:69794-00-9	Phosphorofluoridic acid, sodium salt (1:2)	Fragrances|Fillers|Colorants	Personal care and household products	Yes	No	No	No	No
132	CAS:10169-02-5	CAS:10169-02-5	[1,1'-Biphenyl]-2,2'-disulfonic acid, 4,4'-bis[2-(2-hydroxy-1-naphthalenyl)diazenyl]-, sodium salt (1:2)	Colorants		No	No	No	No	No
133	CAS:10175-01-6	CAS:10175-01-6	Propanoic acid, 3,3'-(dichlorostannylene)bis-, 1,1'-dimethyl ester	Antioxidants		No	No	No	No	No
134	CAS:10187-52-7	CAS:10187-52-7	Phenol, 2,2'-methylenebis[4-chloro-, sodium salt (1:1)	Biocides		No	No	No	No	No
135	CAS:10191-41-0	CAS:10191-41-0|CAS:16826-11-2|CAS:181591-70-8|CAS:25094-97-7|CAS:364-50-1|CAS:4072-33-7	2H-1-Benzopyran-6-ol, 3,4-dihydro-2,5,7,8-tetramethyl-2-(4,8,12-trimethyltridecyl)-	Fillers|Antioxidants|Light stabilizers|Fragrances|Colorants|Masking agents	Packaging, including food contact materials|Personal care and household products|Agriculture, aquaculture and fisheries	Yes	No	No	No	No
136	CAS:10192-30-0	CAS:10192-30-0	Sulfurous acid, ammonium salt (1:1)	Biocides|Fillers|Lubricants|Fragrances|Colorants	Packaging, including food contact materials|Personal care and household products|Agriculture, aquaculture and fisheries	Yes	No	No	No	No
137	CAS:10193-99-4	CAS:10193-99-4|CAS:83481-17-8	Acetic acid, 2-mercapto-, 1,1'-[2,2-bis[[(2-mercaptoacetyl)oxy]methyl]-1,3-propanediyl] ester	Colorants		No	No	No	No	No
138	CAS:10196-04-0	CAS:10196-04-0	Sulfurous acid, ammonium salt (1:2)	Biocides|Fillers|Lubricants|Fragrances|Colorants	Packaging, including food contact materials|Personal care and household products	Yes	No	No	No	No
139	CAS:10196-67-5	CAS:10196-67-5	Tetradecanoic acid, cadmium salt (2:1)	Light stabilizers|Colorants		No	No	Yes	No	No
140	CAS:10196-68-6	CAS:10196-68-6	Benzoic acid, 4-(1,1-dimethylethyl)-, barium salt (2:1)	Light stabilizers	Packaging, including food contact materials	No	No	No	No	No
141	CAS:102-06-7	CAS:102-06-7|CAS:25323-69-7|CAS:33505-70-3|CAS:368867-99-6|CAS:39291-21-9|CAS:55556-10-0	Guanidine, N,N'-diphenyl-	Catalysts|Cross-linkers|Fillers|Light stabilizers|Plasticizers	Packaging, including food contact materials|Building materials	Yes	No	No	No	No
142	CAS:102-08-9	CAS:102-08-9	Thiourea, N,N'-diphenyl-	Catalysts|Cross-linkers|Light stabilizers|Antioxidants	Packaging, including food contact materials	No	No	No	No	No
143	CAS:102-54-5	CAS:102-54-5|CAS:1080518-86-0|CAS:2060533-81-3|CAS:51364-12-6|CAS:55404-68-7|CAS:774583-14-1|CAS:856324-92-0|CAS:856780-21-7	Ferrocene	Flame retardants	Agriculture, aquaculture and fisheries	No	No	No	No	No
144	CAS:102-60-3	CAS:102-60-3|CAS:1087406-22-1|CAS:118549-63-6|CAS:139352-19-5|CAS:61702-85-0|CAS:70992-50-6	2-Propanol, 1,1',1'',1'''-(1,2-ethanediyldinitrilo)tetrakis-	Catalysts|Cross-linkers|Plasticizers	Packaging, including food contact materials|Personal care and household products|Agriculture, aquaculture and fisheries	Yes	No	No	No	No
145	CAS:102-71-6	CAS:102-71-6|CAS:105655-27-4|CAS:126068-67-5|CAS:1429745-86-7|CAS:36549-53-8|CAS:36549-54-9|CAS:36549-55-0|CAS:36659-79-7|CAS:464917-26-8	Ethanol, 2,2',2''-nitrilotris-	Biocides|Catalysts|Cross-linkers|Fillers|Light stabilizers|Lubricants|Fragrances|Other stabilizers|Colorants|Pigments	Personal care and household products|Transport|Agriculture, aquaculture and fisheries|Packaging, including food contact materials|Building materials|Toys and other children's products|Electrical and electronic equipment	Yes	No	No	No	Yes
146	CAS:102-76-1	CAS:102-76-1|CAS:2102168-03-4	1,2,3-Propanetriol, 1,2,3-triacetate	Biocides|Cross-linkers|Fillers|Lubricants|Fragrances|Plasticizers|Colorants	Packaging, including food contact materials|Personal care and household products|Agriculture, aquaculture and fisheries	Yes	No	No	No	No
147	CAS:102-77-2	CAS:102-77-2|CAS:108251-60-1|CAS:182077-65-2|CAS:198352-30-6|CAS:31440-29-6|CAS:35309-99-0|CAS:40860-79-5|CAS:909403-78-7	Benzothiazole, 2-(4-morpholinylthio)-	Catalysts|Cross-linkers	Packaging, including food contact materials	Yes	No	No	No	No
148	CAS:102-79-4	CAS:102-79-4|CAS:1160183-80-1	Ethanol, 2,2'-(butylimino)bis-	Lubricants	Packaging, including food contact materials	No	No	No	No	No
149	CAS:102-82-9	CAS:102-82-9|CAS:168153-19-3	1-Butanamine, N,N-dibutyl-	Cross-linkers|Lubricants|Fillers|Colorants	Packaging, including food contact materials|Building materials|Transport	Yes	No	No	No	No
150	CAS:102089-33-8	CAS:102089-33-8	Piperidine, 4-[3-(diethoxymethylsilyl)propoxy]-2,2,6,6-tetramethyl-	Light stabilizers		No	No	No	No	No
151	CAS:102110-21-4	CAS:102110-21-4	Arsenic acid (H3AsO4), magnesium salt, manganese-doped	Biocides|Colorants		No	No	Yes	No	No
152	CAS:102110-30-5	CAS:102110-30-5	Cadmium magnesium tungsten zinc oxide	Light stabilizers|Colorants		No	No	Yes	No	No
153	CAS:102110-71-4	CAS:102110-71-4	Aluminum iron oxide ((Al,Fe)2O3)	Colorants		No	No	No	No	No
154	CAS:10213-78-2	CAS:10213-78-2|CAS:135061-88-0|CAS:176708-39-7|CAS:374677-09-5|CAS:53789-65-4	Ethanol, 2,2'-(octadecylimino)bis-	Antistatic agents	Packaging, including food contact materials|Personal care and household products|Agriculture, aquaculture and fisheries	Yes	No	No	No	No
155	CAS:10213-79-3	CAS:10213-79-3|CAS:12001-15-9	Silicic acid (H2SiO3), disodium salt, pentahydrate (8CI,9CI)	Colorants	Packaging, including food contact materials|Personal care and household products|Building materials	Yes	No	No	No	No
156	CAS:10217-34-2	CAS:10217-34-2	7-Oxabicyclo[4.1.0]heptane, 3-[2-(triethoxysilyl)ethyl]-	Colorants	Packaging, including food contact materials	No	No	No	No	No
157	CAS:102184-95-2	CAS:102184-95-2	Silicic acid, zirconium salt, cadmium pigment-encapsulated	Light stabilizers|Colorants|Pigments	Building materials	No	No	Yes	No	No
158	CAS:10220-20-9	CAS:10220-20-9	Piperidine, 1,1'-dithiobis-	Antioxidants		No	No	No	No	No
159	CAS:10222-01-2	CAS:10222-01-2|CAS:1838552-16-1|CAS:63619-09-0	Acetamide, 2,2-dibromo-2-cyano-	Biocides	Packaging, including food contact materials|Agriculture, aquaculture and fisheries	No	No	No	No	No
160	CAS:102242-49-9	CAS:102242-49-9	Alcohols, C6-24, distn. residues	Biocides|Lubricants|Colorants		No	No	No	No	No
161	CAS:10233-13-3	CAS:10233-13-3	Dodecanoic acid, 1-methylethyl ester	Biocides|Fillers|Lubricants|Fragrances|Colorants	Packaging, including food contact materials|Personal care and household products	Yes	No	No	No	No
162	CAS:1025-15-6	CAS:1025-15-6|CAS:1086264-29-0|CAS:109521-50-8|CAS:123339-46-8|CAS:196519-94-5	1,3,5-Triazine-2,4,6(1H,3H,5H)-trione, 1,3,5-tri-2-propen-1-yl-	Cross-linkers|Colorants	Packaging, including food contact materials	No	No	No	No	No
163	CAS:10254-57-6	CAS:10254-57-6|CAS:107044-32-6|CAS:135409-60-8|CAS:147845-99-6|CAS:94434-53-4	Carbamodithioic acid, N,N-dibutyl-, C,C'-methylene ester	Lubricants	Packaging, including food contact materials	Yes	No	No	No	No
164	CAS:102782-92-3	CAS:102782-92-3	Siloxanes and Silicones, 3-[(2-aminoethyl)amino]propyl Me, di-Me, methoxy-terminated	Colorants	Packaging, including food contact materials|Agriculture, aquaculture and fisheries	No	No	No	No	No
165	CAS:10279-57-9	CAS:10279-57-9|CAS:12508-66-6|CAS:127689-73-0|CAS:127689-74-1|CAS:373594-41-3|CAS:51923-65-0|CAS:57455-52-4|CAS:62647-42-1|CAS:66205-01-4|CAS:70456-97-2|CAS:70883-92-0	Silica, hydrate (1:?)	Fillers|Viscosity modifiers	Packaging, including food contact materials|Personal care and household products	No	No	No	No	No
166	CAS:10287-53-3	CAS:10287-53-3|CAS:207575-35-7|CAS:97003-31-1	Benzoic acid, 4-(dimethylamino)-, ethyl ester	Fillers|Colorants	Packaging, including food contact materials|Personal care and household products	No	No	No	No	No
167	CAS:10288-28-5	CAS:10288-28-5|CAS:108414-91-1	Diazenecarboxamide, 2-(1-cyano-1-methylethyl)-	Catalysts		No	No	No	No	No
168	CAS:10290-12-7	CAS:10290-12-7|CAS:1302-97-2|CAS:1318800-11-1	Arsonic acid, copper(2+) salt (1:1) (9CI)	Biocides|Colorants	Agriculture, aquaculture and fisheries	No	No	Yes	No	No
169	CAS:10291-28-8	CAS:10291-28-8	1,4-Benzenedicarboxylic acid, 2,5-bis[(4-methylphenyl)amino]-	Colorants	Packaging, including food contact materials	No	No	No	No	No
170	CAS:10294-40-3	CAS:10294-40-3|CAS:12000-34-9|CAS:12231-18-4	Chromic acid (H2CrO4), barium salt (1:1)	Catalysts|Cross-linkers|Colorants|Pigments	Packaging, including food contact materials|Personal care and household products	No	No	No	No	No
171	CAS:10294-56-1	CAS:10294-56-1|CAS:858711-57-6	Phosphorous acid	Light stabilizers|Lubricants	Packaging, including food contact materials|Agriculture, aquaculture and fisheries	Yes	No	No	No	No
172	CAS:10294-66-3	CAS:10294-66-3|CAS:13446-50-9	Thiosulfuric acid (H2S2O3), potassium salt (1:2)	Biocides|Fillers|Lubricants|Fragrances|Colorants	Agriculture, aquaculture and fisheries	Yes	No	No	No	No
173	CAS:102985-93-3	CAS:102985-93-3	Dodecanoic acid, 2,2-dimethyl-3-oxopropyl ester	Fillers|Colorants		No	No	No	No	No
174	CAS:103-09-3	CAS:103-09-3|CAS:12261-98-2	Acetic acid, 2-ethylhexyl ester	Plasticizers|Colorants	Packaging, including food contact materials|Personal care and household products|Agriculture, aquaculture and fisheries	Yes	No	No	No	No
175	CAS:103-11-7	CAS:103-11-7|CAS:126830-02-2|CAS:1329996-89-5|CAS:1453489-97-8|CAS:45016-65-7|CAS:78733-32-1|CAS:84948-57-2|CAS:93460-77-6	2-Propenoic acid, 2-ethylhexyl ester	Plasticizers|Lubricants|Fillers|Colorants	Packaging, including food contact materials|Agriculture, aquaculture and fisheries	Yes	No	No	Yes	No
176	CAS:103-16-2	CAS:103-16-2	Phenol, 4-(phenylmethoxy)-	Antioxidants	Packaging, including food contact materials	No	No	No	No	No
177	CAS:103-23-1	CAS:103-23-1|CAS:2093095-12-4|CAS:39393-67-4|CAS:63637-48-9|CAS:70147-21-6	Hexanedioic acid, 1,6-bis(2-ethylhexyl) ester	Biocides|Fillers|Lubricants|Fragrances|Plasticizers|Colorants	Packaging, including food contact materials|Personal care and household products|Toys and other children's products|Agriculture, aquaculture and fisheries	Yes	No	No	No	Yes
178	CAS:103-24-2	CAS:103-24-2|CAS:29058-99-9	Nonanedioic acid, 1,9-bis(2-ethylhexyl) ester	Lubricants|Plasticizers	Packaging, including food contact materials|Agriculture, aquaculture and fisheries	Yes	No	No	No	No
179	CAS:103-27-5	CAS:103-27-5	Mercury, phenyl(propanoato-ÎºO)-	Catalysts	Packaging, including food contact materials|Agriculture, aquaculture and fisheries	No	No	Yes	No	No
180	CAS:103-33-3	CAS:103-33-3	Diazene, 1,2-diphenyl-	Colorants	Agriculture, aquaculture and fisheries	No	No	No	No	No
181	CAS:103-34-4	CAS:103-34-4|CAS:1081512-50-6|CAS:186983-49-3|CAS:39393-19-6	Morpholine, 4,4'-dithiobis-	Cross-linkers|Lubricants|Plasticizers	Packaging, including food contact materials|Building materials	Yes	No	No	No	No
182	CAS:103-41-3	CAS:103-41-3	Benzyl cinnamate	Fragrances	Packaging, including food contact materials|Personal care and household products|Agriculture, aquaculture and fisheries	No	No	No	No	No
183	CAS:103-45-7	CAS:103-45-7	Acetic acid, 2-phenylethyl ester	Fragrances	Packaging, including food contact materials|Personal care and household products|Transport|Agriculture, aquaculture and fisheries	No	No	No	No	No
184	CAS:103-50-4	CAS:103-50-4	Benzene, 1,1'-[oxybis(methylene)]bis-	Biocides|Plasticizers|Fragrances	Packaging, including food contact materials|Personal care and household products|Building materials|Agriculture, aquaculture and fisheries	No	No	No	No	No
185	CAS:103-60-6	CAS:103-60-6	Propanoic acid, 2-methyl-, 2-phenoxyethyl ester	Fragrances	Packaging, including food contact materials|Personal care and household products|Agriculture, aquaculture and fisheries	No	No	No	No	No
186	CAS:103-65-1	CAS:103-65-1|CAS:74296-31-4	Benzene, propyl-	Catalysts|Cross-linkers|Fillers|Lubricants|Fragrances|Colorants	Packaging, including food contact materials|Toys and other children's products	Yes	No	No	No	No	Adipose tissue
187	CAS:103-69-5	CAS:103-69-5	Benzenamine, N-ethyl-	Lubricants|Colorants	Packaging, including food contact materials	Yes	No	No	No	No
188	CAS:103-71-9	CAS:1025436-18-3|CAS:103-71-9	Benzene, isocyanato-	Cross-linkers|Fillers	Packaging, including food contact materials	Yes	No	No	No	No
189	CAS:103-83-3	CAS:103-83-3|CAS:1236382-77-6|CAS:1338002-71-3|CAS:59125-51-8	Benzenemethanamine, N,N-dimethyl-	Catalysts|Cross-linkers|Light stabilizers|Colorants	Packaging, including food contact materials	No	No	No	No	No
190	CAS:103-95-7	CAS:103-95-7|CAS:80949-77-5	Benzenepropanal, Î±-methyl-4-(1-methylethyl)-	Fragrances	Packaging, including food contact materials|Personal care and household products|Transport|Agriculture, aquaculture and fisheries	No	No	No	No	No
191	CAS:103-99-1	CAS:103-99-1	Octadecanamide, N-(4-hydroxyphenyl)-	Antioxidants	Packaging, including food contact materials	No	No	No	No	No
192	CAS:10319-14-9	CAS:10319-14-9|CAS:12223-86-8|CAS:66565-57-9	1H-Indene-1,3(2H)-dione, 2-(4-bromo-3-hydroxy-2-quinolinyl)-	Colorants	Packaging, including food contact materials|Building materials	No	No	No	No	No
193	CAS:10325-94-7	CAS:10325-94-7|CAS:14177-24-3	Nitric acid, cadmium salt (2:1)	Light stabilizers|Colorants		Yes	Yes	Yes	No	Yes
194	CAS:10326-24-6	CAS:10326-24-6|CAS:134282-44-3	Arsenenous acid, zinc salt (9CI)	Biocides|Colorants		No	No	Yes	No	No
195	CAS:10326-27-9	CAS:10326-27-9	Barium chloride (BaCl2), dihydrate (9CI)	Antioxidants		Yes	No	No	No	No
196	CAS:10339-55-6	CAS:10339-55-6	1,6-Nonadien-3-ol, 3,7-dimethyl-	Fragrances	Personal care and household products|Transport|Agriculture, aquaculture and fisheries	No	No	No	No	No
197	CAS:1034-01-1	CAS:1034-01-1	Benzoic acid, 3,4,5-trihydroxy-, octyl ester	Antioxidants	Packaging, including food contact materials	No	No	No	No	No
198	CAS:10340-41-7	CAS:10340-41-7	Decanedioic acid, 1,10-bis(1-methylheptyl) ester	Plasticizers		No	No	No	No	No
199	CAS:10340-49-5	CAS:10340-49-5	Benzene, (1-methyl-3-buten-1-yl)-	Fragrances		No	No	No	No	No
200	CAS:1034343-98-0	CAS:1034343-98-0|CAS:1310326-43-2|CAS:1331741-08-2|CAS:2211930-97-9	Graphene	Lubricants|Fillers|Colorants		No	No	No	No	No
201	CAS:1034820-43-3	CAS:1034820-43-3	Propanoic acid, 3,3'-thiobis-, di-C11-14-isoalkyl esters, C13-rich	Biocides|Lubricants|Fillers|Colorants		No	No	No	No	No
202	CAS:103597-45-1	CAS:103597-45-1|CAS:1202656-45-8|CAS:126269-45-2|CAS:165670-11-1|CAS:184484-30-8|CAS:192209-76-0|CAS:215809-89-5|CAS:2192337-11-2|CAS:737758-68-8	Phenol, 2,2'-methylenebis[6-(2H-benzotriazol-2-yl)-4-(1,1,3,3-tetramethylbutyl)-	Light stabilizers|Other stabilizers|Antioxidants	Packaging, including food contact materials	No	No	No	No	No
203	CAS:10361-37-2	CAS:10361-37-2	Barium chloride (BaCl2)	Antioxidants	Building materials	Yes	No	No	No	No
204	CAS:10361-65-6	CAS:10361-65-6	Phosphoric acid, ammonium salt (1:3)	Flame retardants		Yes	No	No	No	No
205	CAS:10361-93-0	CAS:10361-93-0	Nitric acid, yttrium(3+) salt (3:1)	Colorants		No	No	No	No	No
206	CAS:10361-94-1	CAS:10361-94-1	Boric acid (H3BO3), zinc salt (8CI,9CI)	Flame retardants		No	No	No	No	No
207	CAS:103671-44-9	CAS:103671-44-9	Poly(oxy-1,2-ethanediyl), Î±,Î±'-[[(4-methylphenyl)imino]di-2,1-ethanediyl]bis[Ï‰-hydroxy-	Catalysts		No	No	No	No	No
208	CAS:103694-68-4	CAS:103694-68-4	Benzenepropanol, Î²,Î²,3-trimethyl-	Biocides|Fillers|Lubricants|Fragrances|Colorants	Personal care and household products|Transport|Agriculture, aquaculture and fisheries	No	No	No	No	No
209	CAS:103758-99-2	CAS:103758-99-2|CAS:157627-87-7	Fatty acids, C18-unsatd., dimers, polymers with triethylenetetramine	Fillers|Colorants		No	No	No	No	No
210	CAS:10377-48-7	CAS:10377-48-7	Sulfuric acid, lithium salt (1:2)	Fillers|Colorants	Packaging, including food contact materials	No	No	No	No	No
211	CAS:10377-60-3	CAS:10377-60-3|CAS:50908-84-4	Nitric acid, magnesium salt (2:1)	Biocides|Fillers|Antioxidants|Light stabilizers|Lubricants|Colorants	Packaging, including food contact materials|Electrical and electronic equipment|Agriculture, aquaculture and fisheries|Personal care and household products	Yes	No	No	No	No
212	CAS:10380-28-6	CAS:10380-28-6|CAS:1135443-76-3|CAS:132-71-8|CAS:29713-19-7|CAS:37220-44-3|CAS:37233-52-6|CAS:47110-30-5	Copper, bis(8-quinolinolato-ÎºN1,ÎºO8)-	Biocides	Packaging, including food contact materials|Agriculture, aquaculture and fisheries	No	No	No	No	No
213	CAS:10396-10-8	CAS:10396-10-8	Benzenesulfonic acid, 4-methyl-, 2-(aminocarbonyl)hydrazide	Plasticizers|Blowing agents	Packaging, including food contact materials	No	No	No	No	No
214	CAS:104-15-4	CAS:100901-72-2|CAS:1023356-14-0|CAS:104-15-4|CAS:114213-96-6|CAS:119314-18-0|CAS:126033-27-0|CAS:128739-80-0|CAS:144647-92-7|CAS:156627-46-2|CAS:185568-48-3|CAS:210357-81-6|CAS:227313-49-7|CAS:369371-25-5|CAS:402-47-1|CAS:51506-29-7|CAS:613262-31-0	Benzenesulfonic acid, 4-methyl-	Catalysts|Cross-linkers|Fillers|Lubricants|Colorants	Packaging, including food contact materials|Personal care and household products|Agriculture, aquaculture and fisheries	Yes	No	No	No	No
215	CAS:104-19-8	CAS:100359-89-5|CAS:104-19-8|CAS:205657-41-6|CAS:880874-56-6	1-Piperazineethanamine, N,N,4-trimethyl-	Catalysts|Cross-linkers|Fillers|Colorants	Packaging, including food contact materials	No	No	No	No	No
216	CAS:104-38-1	CAS:104-38-1|CAS:2305770-85-6	Ethanol, 2,2'-[1,4-phenylenebis(oxy)]bis-	Lubricants|Antistatic agents|Colorants	Packaging, including food contact materials	Yes	No	No	No	No
217	CAS:104-40-5	CAS:104-40-5|CAS:29832-11-9	Phenol, 4-nonyl-	Catalysts|Antioxidants|Heat stabilizers|Lubricants|Light stabilizers	Packaging, including food contact materials|Personal care and household products|Agriculture, aquaculture and fisheries	No	Yes	No	No	Yes	Adipose tissue|Brain|Liver
218	CAS:104-61-0	CAS:104-61-0|CAS:57084-16-9|CAS:82373-92-0	2(3H)-Furanone, dihydro-5-pentyl-	Fragrances	Personal care and household products|Transport|Agriculture, aquaculture and fisheries|Packaging, including food contact materials|Toys and other children's products	No	No	No	No	No
219	CAS:104-67-6	CAS:104-67-6|CAS:176201-25-5|CAS:57084-17-0	2(3H)-Furanone, 5-heptyldihydro-	Fragrances	Packaging, including food contact materials|Personal care and household products|Transport|Agriculture, aquaculture and fisheries	Yes	No	No	No	No
220	CAS:104-68-7	CAS:104-68-7	Ethanol, 2-(2-phenoxyethoxy)-	Colorants	Packaging, including food contact materials|Personal care and household products	Yes	No	No	No	No
221	CAS:104-74-5	CAS:104-74-5|CAS:138870-69-6|CAS:951742-56-6	Pyridinium, 1-dodecyl-, chloride (1:1)	Antistatic agents	Packaging, including food contact materials|Personal care and household products	No	No	No	No	No
222	CAS:104-75-6	CAS:104-75-6|CAS:114272-35-4	1-Hexanamine, 2-ethyl-	Lubricants|Colorants	Packaging, including food contact materials	Yes	No	No	No	No
223	CAS:104-76-7	CAS:104-76-7|CAS:111675-57-1|CAS:2360922-23-0	1-Hexanol, 2-ethyl-	Fillers|Lubricants|Fragrances|Plasticizers|Colorants	Personal care and household products|Transport|Agriculture, aquaculture and fisheries|Packaging, including food contact materials|Building materials	Yes	No	No	No	No	Adipose tissue
224	CAS:104-78-9	CAS:104-78-9|CAS:2056284-82-1	1,3-Propanediamine, N1,N1-diethyl-	Cross-linkers|Colorants	Packaging, including food contact materials	No	No	No	No	No
225	CAS:104-90-5	CAS:104-90-5	Pyridine, 5-ethyl-2-methyl-	Catalysts	Packaging, including food contact materials	Yes	No	No	No	No
226	CAS:10402-16-1	CAS:10402-16-1	9-Octadecenoic acid (9Z)-, copper salt (1:?)	Lubricants|Colorants	Packaging, including food contact materials	No	No	No	No	No
227	CAS:1041-00-5	CAS:1041-00-5|CAS:105418-13-1|CAS:12224-12-3|CAS:2252277-56-6|CAS:914657-16-2	Benzoxazole, 2,2'-(1,2-ethenediyl)bis[5-methyl-	Colorants	Packaging, including food contact materials	No	No	No	No	No
228	CAS:104147-32-2	CAS:104147-32-2	Benzenamine, 3,5-dichloro-4-(1,1,2,2-tetrafluoroethoxy)-	Antioxidants|Colorants		No	No	No	No	No
229	CAS:104503-68-6	CAS:104503-68-6	3,6,9,12,15,18,21-Heptaoxatetratriacontanoic acid, sodium salt (1:1)	Colorants		No	No	No	No	No
230	CAS:10468-30-1	CAS:10468-30-1	9-Octadecenoic acid (9Z)-, cadmium salt (2:1)	Plasticizers		No	No	Yes	No	No
231	CAS:1047-16-1	CAS:1047-16-1|CAS:2370770-65-1|CAS:323179-22-2|CAS:39362-27-1|CAS:42612-56-6|CAS:59537-56-3|CAS:63440-25-5|CAS:65381-35-3|CAS:67051-64-3|CAS:67053-84-3|CAS:790240-46-9|CAS:87397-48-6|CAS:942621-44-5	Quino[2,3-b]acridine-7,14-dione, 5,12-dihydro-	Biocides|Fillers|Lubricants|Fragrances|Colorants|Pigments	Personal care and household products|Agriculture, aquaculture and fisheries|Packaging, including food contact materials|Building materials|Furniture	Yes	No	No	No	No
232	CAS:10476-82-1	CAS:10476-82-1	Strychnidin-10-one, compd. with arsenic acid (H3AsO4) (1:1) (9CI)	Biocides|Colorants		No	No	Yes	No	No
233	CAS:10476-85-4	CAS:10476-85-4	Strontium chloride (SrCl2)	Fillers|Colorants	Packaging, including food contact materials	No	No	No	No	No
234	CAS:104810-47-1	CAS:104810-47-1|CAS:131743-50-5|CAS:1427265-93-7|CAS:391270-80-7	Poly(oxy-1,2-ethanediyl), Î±-[3-[3-(2H-benzotriazol-2-yl)-5-(1,1-dimethylethyl)-4-hydroxyphenyl]-1-oxopropyl]-Ï‰-[3-[3-(2H-benzotriazol-2-yl)-5-(1,1-dimethylethyl)-4-hydroxyphenyl]-1-oxopropoxy]-	Light stabilizers	Packaging, including food contact materials|Agriculture, aquaculture and fisheries	No	No	No	No	No
235	CAS:104810-48-2	CAS:104810-48-2|CAS:2081883-59-0	Poly(oxy-1,2-ethanediyl), Î±-[3-[3-(2H-benzotriazol-2-yl)-5-(1,1-dimethylethyl)-4-hydroxyphenyl]-1-oxopropyl]-Ï‰-hydroxy-	Light stabilizers	Packaging, including food contact materials	No	No	No	No	No
236	CAS:104852-44-0	CAS:104852-44-0	Benzenemethanol, Î±,Î±-dimethyl-, C6-8-neocarboxylperoxoate	Catalysts		No	No	No	No	No
237	CAS:104912-80-3	CAS:104912-80-3	Acetic acid ethenyl ester, polymer with ethene, oxidized	Lubricants	Packaging, including food contact materials	No	No	No	No	No
238	CAS:104923-33-3	CAS:104923-33-3	Mercurous chloride	Catalysts		No	No	No	No	No
239	CAS:105-05-5	CAS:105-05-5	1,4-Diethylbenzene	Fragrances		Yes	No	No	No	No
240	CAS:105-08-8	CAS:105-08-8	1,4-Cyclohexanedimethanol	Cross-linkers|Fillers|Colorants	Packaging, including food contact materials	Yes	No	No	No	Yes
241	CAS:105-11-3	CAS:105-11-3	2,5-Cyclohexadiene-1,4-dione, 1,4-dioxime	Cross-linkers	Packaging, including food contact materials	Yes	No	No	No	No
242	CAS:105-16-8	CAS:105-16-8|CAS:138164-47-3|CAS:1453489-91-2|CAS:151768-83-1|CAS:168066-58-8|CAS:76398-99-7	2-Propenoic acid, 2-methyl-, 2-(diethylamino)ethyl ester	Colorants	Packaging, including food contact materials|Agriculture, aquaculture and fisheries	Yes	No	No	No	No
243	CAS:105-30-6	CAS:105-30-6	2-Methyl-1-pentanol	Fragrances		No	No	No	No	No
244	CAS:105-37-3	CAS:105-37-3	Propanoic acid, ethyl ester	Plasticizers	Personal care and household products|Transport|Agriculture, aquaculture and fisheries|Packaging, including food contact materials|Electrical and electronic equipment	No	No	No	No	No	Adipose tissue
245	CAS:105-45-3	CAS:105-45-3	Butanoic acid, 3-oxo-, methyl ester	Fragrances	Packaging, including food contact materials|Personal care and household products|Building materials	Yes	No	No	No	No
246	CAS:105-46-4	CAS:105-46-4	Butan-2-yl acetate	Fragrances	Packaging, including food contact materials|Medical devices|Building materials	No	No	No	No	No
247	CAS:105-53-3	CAS:105-53-3|CAS:145601-68-9	Propanedioic acid, 1,3-diethyl ester	Biocides|Fragrances|Fillers|Colorants	Personal care and household products|Transport|Agriculture, aquaculture and fisheries|Packaging, including food contact materials|Toys and other children's products	Yes	No	No	No	No
248	CAS:105-54-4	CAS:105-54-4	Butanoic acid, ethyl ester	Fragrances	Personal care and household products|Transport|Agriculture, aquaculture and fisheries|Packaging, including food contact materials|Toys and other children's products	No	No	No	No	No
249	CAS:105-55-5	CAS:105-55-5|CAS:27598-95-4	Thiourea, N,N'-diethyl-	Cross-linkers|Colorants	Packaging, including food contact materials|Agriculture, aquaculture and fisheries	No	No	No	No	No
250	CAS:105-56-6	CAS:105-56-6	Ethyl cyanoacetate	Fragrances		Yes	No	No	No	No
251	CAS:105-58-8	CAS:105-58-8	Carbonic acid, diethyl ester	Biocides|Colorants	Packaging, including food contact materials|Electrical and electronic equipment	No	No	No	No	No
252	CAS:105-59-9	CAS:105-59-9|CAS:511262-76-3|CAS:944314-72-1	Ethanol, 2,2'-(methylimino)bis-	Catalysts|Lubricants|Colorants	Packaging, including food contact materials|Electrical and electronic equipment|Building materials|Agriculture, aquaculture and fisheries	Yes	No	No	No	Yes
253	CAS:105-60-2	CAS:105-60-2|CAS:117955-36-9|CAS:168214-28-6|CAS:2953-03-9|CAS:32838-21-4|CAS:32838-23-6|CAS:34876-18-1	2H-Azepin-2-one, hexahydro-	Plasticizers|Catalysts|Fillers|Colorants	Packaging, including food contact materials|Building materials|Toys and other children's products|Electrical and electronic equipment	Yes	No	No	No	No
254	CAS:105-62-4	CAS:105-62-4|CAS:254972-89-9	9-Octadecenoic acid (9Z)-, 1,1'-(1-methyl-1,2-ethanediyl) ester	Lubricants	Packaging, including food contact materials|Personal care and household products|Agriculture, aquaculture and fisheries	Yes	No	No	No	No
255	CAS:105-64-6	CAS:105-64-6	Peroxydicarbonic acid, C,C'-bis(1-methylethyl) ester	Catalysts|Cross-linkers	Packaging, including food contact materials	Yes	No	No	No	No
256	CAS:105-67-9	CAS:105-67-9	Phenol, 2,4-dimethyl-	Biocides|Fragrances	Packaging, including food contact materials|Personal care and household products|Agriculture, aquaculture and fisheries	Yes	No	No	No	No
257	CAS:105-74-8	CAS:105-74-8|CAS:1908420-49-4	Peroxide, bis(1-oxododecyl)	Catalysts|Cross-linkers|Plasticizers	Packaging, including food contact materials	No	No	No	No	No
258	CAS:105-75-9	CAS:105-75-9|CAS:72399-98-5|CAS:76736-49-7	2-Butenedioic acid (2E)-, 1,4-dibutyl ester	Fragrances	Packaging, including food contact materials	No	No	No	No	No
259	CAS:105-76-0	CAS:105-76-0|CAS:193362-56-0|CAS:220713-30-4|CAS:57343-98-3|CAS:77223-90-6|CAS:79725-21-6	2-Butenedioic acid (2Z)-, 1,4-dibutyl ester	Fragrances|Plasticizers|Fillers|Colorants	Packaging, including food contact materials|Personal care and household products	Yes	No	No	No	No
260	CAS:105-80-6	CAS:105-80-6	Nonanedioic acid, 1,9-bis(2-methylpropyl) ester	Plasticizers	Packaging, including food contact materials	No	No	No	No	No
261	CAS:105-95-3	CAS:105-95-3|CAS:91462-25-8	1,4-Dioxacycloheptadecane-5,17-dione	Fragrances	Packaging, including food contact materials|Personal care and household products|Agriculture, aquaculture and fisheries	No	No	No	No	No
262	CAS:105-97-5	CAS:105-97-5	Hexanedioic acid, 1,6-didecyl ester	Plasticizers	Packaging, including food contact materials|Personal care and household products	Yes	No	No	No	No
263	CAS:105-99-7	CAS:105-99-7	Hexanedioic acid, 1,6-dibutyl ester	Biocides|Cross-linkers|Fillers|Lubricants|Fragrances|Plasticizers|Colorants	Packaging, including food contact materials|Personal care and household products|Agriculture, aquaculture and fisheries	Yes	No	No	No	No
264	CAS:10508-09-5	CAS:10508-09-5	Peroxide, bis(1,1-dimethylpropyl)	Catalysts|Cross-linkers|Plasticizers	Packaging, including food contact materials	No	No	No	No	No
265	CAS:1052-38-6	CAS:1052-38-6	1,3-Benzenediamine, 4,4'-[1,3-phenylenebis(2,1-diazenediyl)]bis-	Colorants		No	No	No	No	No
266	CAS:10563-26-5	CAS:10563-26-5|CAS:50484-73-6	1,3-Propanediamine, N1,N1'-1,2-ethanediylbis-	Colorants	Packaging, including food contact materials	No	No	No	No	No
267	CAS:10563-29-8	CAS:10563-29-8	1,3-Propanediamine, N3-(3-aminopropyl)-N1,N1-dimethyl-	Cross-linkers	Packaging, including food contact materials|Building materials	No	No	No	No	No
268	CAS:1058-92-0	CAS:1058-92-0|CAS:50814-17-0|CAS:62610-65-5	2,7-Naphthalenedisulfonic acid, 3-[2-(5-chloro-2-hydroxyphenyl)diazenyl]-4,5-dihydroxy-, sodium salt (1:2)	Colorants		No	No	No	No	No
269	CAS:10584-98-2	CAS:10584-98-2|CAS:202875-90-9|CAS:52683-17-7	8-Oxa-3,5-dithia-4-stannatetradecanoic acid, 4,4-dibutyl-10-ethyl-7-oxo-, 2-ethylhexyl ester	Heat stabilizers|Fillers|Light stabilizers	Packaging, including food contact materials	Yes	No	No	No	No
270	CAS:10588-01-9	CAS:1018900-84-9|CAS:10588-01-9|CAS:1088355-13-8|CAS:12018-32-5|CAS:1391351-00-0	Chromic acid (H2Cr2O7), sodium salt (1:2)	Biocides|Catalysts|Fillers|Colorants|Pigments	Packaging, including food contact materials|Personal care and household products|Building materials|Agriculture, aquaculture and fisheries	Yes	Yes	No	No	No
271	CAS:10591-85-2	CAS:10591-85-2|CAS:172451-96-6|CAS:2134168-51-5|CAS:374112-95-5	Thioperoxydicarbonic diamide ([(H2N)C(S)]2S2), N,N,N',N'-tetrakis(phenylmethyl)-	Catalysts|Cross-linkers	Packaging, including food contact materials	No	No	No	No	No
272	CAS:10595-49-0	CAS:10595-49-0|CAS:51990-08-0|CAS:69899-13-4|CAS:88161-25-5	1-Propanaminium, N,N,N-trimethyl-3-[(1-oxododecyl)amino]-, methyl sulfate (1:1)	Antistatic agents	Packaging, including food contact materials|Electrical and electronic equipment	No	No	No	No	No
273	CAS:10595-72-9	CAS:103843-14-7|CAS:10595-72-9	Propanoic acid, 3,3'-thiobis-, 1,1'-ditridecyl ester	Light stabilizers|Lubricants|Plasticizers|Antioxidants	Packaging, including food contact materials|Personal care and household products	Yes	No	No	No	No
274	CAS:106-02-5	CAS:106-02-5|CAS:81031-90-5	Oxacyclohexadecan-2-one	Fragrances	Personal care and household products|Transport|Agriculture, aquaculture and fisheries|Packaging, including food contact materials|Toys and other children's products	No	No	No	No	No
275	CAS:106-06-9	CAS:106-06-9|CAS:15187-77-6	Nonanoic acid, 1,1'-[1,2-ethanediylbis(oxy-2,1-ethanediyl)] ester	Plasticizers	Packaging, including food contact materials	No	No	No	No	No
276	CAS:106-10-5	CAS:106-10-5|CAS:879327-69-2	Octanoic acid, 1,1'-[1,2-ethanediylbis(oxy-2,1-ethanediyl)] ester	Plasticizers	Packaging, including food contact materials	No	No	No	No	No
277	CAS:106-11-6	CAS:106-11-6|CAS:8044-57-3	Octadecanoic acid, 2-(2-hydroxyethoxy)ethyl ester	Lubricants	Packaging, including food contact materials|Personal care and household products|Agriculture, aquaculture and fisheries	No	No	No	No	No
278	CAS:106-14-9	CAS:106-14-9|CAS:1629856-01-4|CAS:36377-33-0|CAS:78642-86-1|CAS:8039-23-4|CAS:860114-96-1	Octadecanoic acid, 12-hydroxy-	Biocides|Fillers|Antioxidants|Lubricants|Fragrances|Plasticizers|Colorants	Packaging, including food contact materials|Personal care and household products	Yes	No	No	No	No
279	CAS:106-15-0	CAS:106-15-0|CAS:163387-30-2	Octadecanamide, 12-hydroxy-N-(2-hydroxyethyl)-	Lubricants|Colorants	Packaging, including food contact materials|Personal care and household products	No	No	No	No	No
280	CAS:106-17-2	CAS:106-17-2	9-Octadecenoic acid, 12-hydroxy-, 2-hydroxyethyl ester, (9Z,12R)-	Lubricants|Plasticizers	Packaging, including food contact materials|Personal care and household products	No	No	No	No	No
281	CAS:106-19-4	CAS:106-19-4	Hexanedioic acid, 1,6-dipropyl ester	Plasticizers	Personal care and household products	No	No	No	No	No
282	CAS:106-20-7	CAS:102095-26-1|CAS:106-20-7	1-Hexanamine, 2-ethyl-N-(2-ethylhexyl)-	Lubricants	Packaging, including food contact materials|Personal care and household products	Yes	No	No	No	No
283	CAS:106-22-9	CAS:106-22-9|CAS:1335-43-9|CAS:26489-01-0	6-Octen-1-ol, 3,7-dimethyl-	Fragrances	Personal care and household products|Transport|Agriculture, aquaculture and fisheries|Packaging, including food contact materials|Toys and other children's products	Yes	No	No	No	No
284	CAS:106-24-1	CAS:106-24-1|CAS:491611-08-6|CAS:8007-13-4	2,6-Octadien-1-ol, 3,7-dimethyl-, (2E)-	Lubricants|Fragrances	Personal care and household products|Transport|Agriculture, aquaculture and fisheries|Packaging, including food contact materials|Toys and other children's products	Yes	No	No	No	No
285	CAS:106-42-3	CAS:106-42-3	Benzene, 1,4-dimethyl-	Biocides|Fillers|Lubricants|Fragrances|Colorants|Antistatic agents	Packaging, including food contact materials|Building materials|Transport	Yes	No	No	No	Yes
286	CAS:106-44-5	CAS:106-44-5	Phenol, 4-methyl-	Biocides|Plasticizers|Fragrances|Colorants	Packaging, including food contact materials|Personal care and household products|Toys and other children's products|Agriculture, aquaculture and fisheries	Yes	No	No	No	Yes	Faeces|Urine
287	CAS:106-46-7	CAS:106-46-7	Benzene, 1,4-dichloro-	Biocides|Fillers|Light stabilizers|Fragrances|Plasticizers|Colorants	Packaging, including food contact materials|Personal care and household products|Toys and other children's products|Agriculture, aquaculture and fisheries	Yes	No	Yes	Yes	No	Adipose tissue
288	CAS:106-47-8	CAS:106-47-8	Benzenamine, 4-chloro-	Colorants	Packaging, including food contact materials|Agriculture, aquaculture and fisheries|Furniture	No	No	No	Yes	Yes
289	CAS:106-50-3	CAS:106-50-3|CAS:56481-76-6|CAS:82785-55-5	1,4-Benzenediamine	Catalysts|Cross-linkers|Colorants	Packaging, including food contact materials|Personal care and household products|Agriculture, aquaculture and fisheries	Yes	No	No	No	Yes
290	CAS:106-51-4	CAS:106-51-4	2,5-Cyclohexadiene-1,4-dione	Catalysts|Fillers|Light stabilizers|Colorants	Packaging, including food contact materials|Agriculture, aquaculture and fisheries	No	No	No	No	No
291	CAS:106-58-1	CAS:106-58-1|CAS:352546-66-8|CAS:766445-14-1|CAS:802009-52-5	Piperazine, 1,4-dimethyl-	Catalysts|Cross-linkers|Fillers	Packaging, including food contact materials	No	No	No	No	No
292	CAS:106-61-6	CAS:106-61-6|CAS:93713-40-7	1,2,3-Propanetriol, 1-acetate	Plasticizers	Packaging, including food contact materials	No	No	No	No	No
293	CAS:106-63-8	CAS:106-63-8|CAS:1401517-00-7|CAS:2056117-89-4	2-Propenoic acid, 2-methylpropyl ester	Colorants	Packaging, including food contact materials	Yes	No	No	No	No
294	CAS:106-65-0	CAS:106-65-0	Butanedioic acid, 1,4-dimethyl ester	Cross-linkers|Fillers|Fragrances|Plasticizers|Colorants	Packaging, including food contact materials|Personal care and household products|Building materials|Agriculture, aquaculture and fisheries	Yes	No	No	No	No
295	CAS:106-69-4	CAS:106-69-4|CAS:112254-74-7	1,2,6-Hexanetriol	Cross-linkers	Packaging, including food contact materials|Personal care and household products|Agriculture, aquaculture and fisheries	No	No	No	No	No
296	CAS:106-70-7	CAS:106-70-7	Hexanoic acid, methyl ester	Biocides|Fillers|Lubricants|Fragrances|Colorants	Packaging, including food contact materials|Personal care and household products|Agriculture, aquaculture and fisheries	No	No	No	No	No
297	CAS:106-72-9	CAS:106-72-9|CAS:77787-60-1	5-Heptenal, 2,6-dimethyl-	Fragrances	Personal care and household products|Transport|Agriculture, aquaculture and fisheries|Packaging, including food contact materials|Toys and other children's products	No	No	No	No	No
298	CAS:106-79-6	CAS:106-79-6	Decanedioic acid, 1,10-dimethyl ester	Plasticizers|Fillers	Packaging, including food contact materials	Yes	No	No	No	No
299	CAS:106-84-3	CAS:106-84-3|CAS:1902912-75-7|CAS:31833-76-8|CAS:52622-84-1	2-Oxiraneoctanoic acid, 3-octyl-, octyl ester	Light stabilizers	Packaging, including food contact materials	No	No	No	No	No
300	CAS:106-86-5	CAS:106-86-5|CAS:1629602-29-4|CAS:29087-40-9	7-Oxabicyclo[4.1.0]heptane, 3-ethenyl-	Fillers	Packaging, including food contact materials	No	No	No	No	No
301	CAS:106-87-6	CAS:106-87-6|CAS:25550-49-6	7-Oxabicyclo[4.1.0]heptane, 3-(2-oxiranyl)-	Cross-linkers|Light stabilizers|Reactive diluents	Packaging, including food contact materials|Building materials|Agriculture, aquaculture and fisheries	No	No	No	Yes	Yes
302	CAS:106-88-7	CAS:106-88-7|CAS:55555-96-9	Oxirane, 2-ethyl-	Light stabilizers	Packaging, including food contact materials|Personal care and household products|Building materials|Agriculture, aquaculture and fisheries	Yes	No	No	Yes	No
303	CAS:106-89-8	CAS:106-89-8|CAS:109351-74-8|CAS:13403-37-7|CAS:36250-81-4|CAS:9009-12-5	Oxirane, 2-(chloromethyl)-	Cross-linkers|Fillers|Light stabilizers|Lubricants|Colorants	Personal care and household products|Agriculture, aquaculture and fisheries|Packaging, including food contact materials|Building materials|Electrical and electronic equipment	Yes	No	No	Yes	Yes
304	CAS:106-91-2	CAS:106-91-2|CAS:117955-24-5|CAS:122785-80-2|CAS:126872-19-3|CAS:1451188-70-7|CAS:169957-95-3|CAS:201732-55-0|CAS:202149-12-0|CAS:203300-26-9|CAS:210093-72-4|CAS:55279-88-4|CAS:865699-83-8|CAS:89678-75-1|CAS:96778-02-8|CAS:98104-93-9	2-Propenoic acid, 2-methyl-, 2-oxiranylmethyl ester	Colorants	Packaging, including food contact materials	Yes	No	No	Yes	No
305	CAS:106-92-3	CAS:106-92-3|CAS:112186-06-8|CAS:90907-93-0	Oxirane, 2-[(2-propen-1-yloxy)methyl]-	Lubricants	Packaging, including food contact materials|Building materials	Yes	No	No	No	No
306	CAS:106-93-4	CAS:106-93-4|CAS:56729-21-6|CAS:625084-37-9|CAS:8003-07-4	Ethane, 1,2-dibromo-	Lubricants|Flame retardants	Packaging, including food contact materials|Transport|Agriculture, aquaculture and fisheries	Yes	No	No	Yes	No
307	CAS:106-97-8	CAS:106-97-8	Butane	Biocides|Fillers|Light stabilizers|Lubricants|Fragrances|Blowing agents|Colorants|Antistatic agents	Personal care and household products|Transport|Agriculture, aquaculture and fisheries|Packaging, including food contact materials|Building materials|Electrical and electronic equipment	Yes	No	No	No	No
308	CAS:106-98-9	CAS:106-98-9|CAS:1735-75-7|CAS:33004-02-3|CAS:54366-07-3	1-Butene	Biocides|Catalysts|Fillers|Lubricants|Fragrances|Plasticizers|Colorants	Packaging, including food contact materials	Yes	No	No	No	No
309	CAS:106-99-0	CAS:106-99-0|CAS:1213224-27-1|CAS:130983-70-9|CAS:183592-61-2	1,3-Butadiene	Plasticizers|Cross-linkers|Lubricants|Fillers	Packaging, including food contact materials|Agriculture, aquaculture and fisheries	Yes	No	No	Yes	Yes
310	CAS:10605-21-7	CAS:102040-01-7|CAS:105268-95-9|CAS:10605-21-7|CAS:110342-67-1|CAS:1135441-26-7|CAS:1155875-94-7|CAS:1203557-88-3|CAS:212384-28-6|CAS:276680-08-1|CAS:39413-19-9|CAS:59758-95-1|CAS:63090-40-4|CAS:63278-70-6	Carbamic acid, N-1H-benzimidazol-2-yl-, methyl ester	Biocides	Packaging, including food contact materials|Building materials|Agriculture, aquaculture and fisheries	Yes	No	No	No	Yes
311	CAS:106097-61-4	CAS:106097-61-4	Gallium arsenide phosphide (GaAs0.08P0.92)	Biocides|Colorants		No	No	Yes	No	No
312	CAS:106107-54-4	CAS:106107-54-4|CAS:1462869-38-0|CAS:163207-01-0|CAS:195889-34-0|CAS:197316-93-1|CAS:53028-61-8|CAS:713516-15-5|CAS:84136-62-9|CAS:96352-77-1	Benzene, ethenyl-, polymer with 1,3-butadiene, block	Fillers		No	No	No	No	No
313	CAS:106214-84-0	CAS:106214-84-0	Siloxanes and Silicones, di-Me, 3-aminopropyl group-terminated	Flame retardants	Packaging, including food contact materials|Personal care and household products	No	No	No	No	No
314	CAS:106232-85-3	CAS:106232-85-3	Alkanes, C18-20, chloro	Flame retardants		No	No	No	No	No
315	CAS:106232-86-4	CAS:106232-86-4	Alkanes, C22-40, chloro	Lubricants|Plasticizers|Flame retardants		No	No	No	No	No
316	CAS:106233-09-4	CAS:106233-09-4	Poly(oxy-1,2-ethanediyl), Î±-hydro-Ï‰-hydroxy-, mono-C16-18-alkyl ethers, phosphates	Biocides|Lubricants|Fragrances|Colorants	Agriculture, aquaculture and fisheries	No	No	No	No	No
317	CAS:106246-33-7	CAS:106246-33-7	Benzenamine, 4,4'-methylenebis[3-chloro-2,6-diethyl-	Cross-linkers|Plasticizers|Colorants	Packaging, including food contact materials	No	No	No	No	No
318	CAS:106264-79-3	CAS:106264-79-3|CAS:132772-42-0|CAS:838828-20-9	1,3-Benzenediamine, 2(or 4)-methyl-4,6(or 2,6)-bis(methylthio)-	Cross-linkers|Antioxidants|Colorants		No	No	No	No	No
319	CAS:106276-78-2	CAS:106276-78-2	Benzoic acid, 2,3,4,5-tetrachloro-6-cyano-, methyl ester, reaction products with 4-[2-(4-aminophenyl)diazenyl]-3-methylbenzenamine and methanol sodium salt (1:1)	Colorants	Packaging, including food contact materials	No	No	No	No	No
320	CAS:106276-79-3	CAS:106276-79-3	Benzoic acid, 2,3,4,5-tetrachloro-6-cyano-, methyl ester, reaction products with 2-methyl-1,3-benzenediamine and sodium methoxide	Colorants		No	No	No	No	No
321	CAS:106276-80-6	CAS:106276-80-6	Benzoic acid, 2,3,4,5-tetrachloro-6-cyano-, methyl ester, reaction products with p-phenylenediamine and sodium methoxide	Fillers|Colorants|Pigments	Packaging, including food contact materials	No	No	No	No	No
322	CAS:106359-91-5	CAS:106359-91-5	1,3,6-Naphthalenetrisulfonic acid, 7-[2-[2-[(aminocarbonyl)amino]-4-[[4-[[2-[2-(ethenylsulfonyl)ethoxy]ethyl]amino]-6-fluoro-1,3,5-triazin-2-yl]amino]phenyl]diazenyl]-, sodium salt (1:3)	Colorants		No	No	No	No	No
323	CAS:106359-93-7	CAS:106359-93-7	Ethanamine, 2-[[4-[3-(4-chlorophenyl)-4,5-dihydro-1H-pyrazol-1-yl]phenyl]sulfonyl]-N,N-dimethyl-, phosphonate (1:1)	Colorants		No	No	No	No	No
324	CAS:1064-48-8	CAS:1064-48-8|CAS:12042-02-3|CAS:31258-44-3|CAS:68417-62-9|CAS:84842-81-9|CAS:86923-11-7	2,7-Naphthalenedisulfonic acid, 4-amino-5-hydroxy-3-[2-(4-nitrophenyl)diazenyl]-6-(2-phenyldiazenyl)-, sodium salt (1:2)	Colorants	Personal care and household products|Building materials|Agriculture, aquaculture and fisheries	No	No	No	No	No
325	CAS:1064082-81-0	CAS:1064082-81-0	1-Propanol, 3-[[3-[[[3-(acetyloxy)-2,2-dimethylpropylidene]amino]methyl]-3,5,5-trimethylcyclohexyl]imino]-2,2-dimethyl-, 1-acetate	Fillers|Colorants		No	No	No	No	No
326	CAS:1065336-91-5	CAS:1065336-91-5	Decanedioic acid, 1,10-bis(1,2,2,6,6-pentamethyl-4-piperidinyl) ester, mixt. with 1-methyl 10-(1,2,2,6,6-pentamethyl-4-piperidinyl) decanedioate	Fillers|Colorants		No	No	No	No	No
327	CAS:1066-30-4	CAS:1066-30-4	Acetic acid, chromium(3+) salt (3:1)	Catalysts|Colorants	Packaging, including food contact materials|Agriculture, aquaculture and fisheries	No	No	No	No	No
328	CAS:1066-33-7	CAS:1066-33-7|CAS:114459-02-8|CAS:758-14-5|CAS:861794-52-7	Carbonic acid, ammonium salt (1:1)	Blowing agents|Colorants	Packaging, including food contact materials|Agriculture, aquaculture and fisheries	Yes	No	No	No	No
329	CAS:1066-40-6	CAS:1066-40-6	Silanol, 1,1,1-trimethyl-	Colorants	Packaging, including food contact materials	No	No	No	No	No
330	CAS:1067-25-0	CAS:1039510-80-9|CAS:1067-25-0|CAS:1247019-89-1|CAS:77030-43-4	Silane, trimethoxypropyl-	Fillers	Packaging, including food contact materials|Agriculture, aquaculture and fisheries	No	No	No	No	No
331	CAS:1067-29-4	CAS:1067-29-4	Distannoxane, 1,1,1,3,3,3-hexapropyl-	Antioxidants	Packaging, including food contact materials|Agriculture, aquaculture and fisheries	No	No	No	No	No
332	CAS:1067-33-0	CAS:1067-33-0	Acetic acid, 1,1'-(dibutylstannylene) ester	Catalysts|Cross-linkers|Fillers|Heat stabilizers|Light stabilizers|Colorants	Packaging, including food contact materials|Building materials	No	No	No	No	No
333	CAS:1067-53-4	CAS:1067-53-4|CAS:1108196-61-7|CAS:1637457-78-3|CAS:1887095-48-8|CAS:59250-02-1|CAS:609347-89-9|CAS:947734-83-0	2,5,7,10-Tetraoxa-6-silaundecane, 6-ethenyl-6-(2-methoxyethoxy)-	Cross-linkers|Fillers	Packaging, including food contact materials|Building materials	Yes	Yes	No	No	No
334	CAS:1067-98-7	CAS:1067-98-7	1-Propanol, 3-chloro-, phosphate (3:1)	Plasticizers|Flame retardants	Packaging, including food contact materials	No	No	No	No	No
335	CAS:106768-98-3	CAS:106768-98-3	C.I. Solvent Yellow 141	Colorants		No	No	No	No	No
336	CAS:1067881-45-1	CAS:1067881-45-1	Formaldehyde, polymer with 1,3-benzenediol and 1,1'-methylenebis[isocyanatobenzene]	Plasticizers		No	No	No	No	No
337	CAS:106797-53-9	CAS:106797-53-9|CAS:1245745-22-5|CAS:1269810-51-6|CAS:165895-50-1|CAS:2253104-00-4	1-Propanone, 2-hydroxy-1-[4-(2-hydroxyethoxy)phenyl]-2-methyl-	Light stabilizers|Fillers|Colorants	Packaging, including food contact materials	No	No	No	No	No
338	CAS:1068-27-5	CAS:1068-27-5|CAS:151768-59-1|CAS:261178-83-0	Peroxide, 1,1'-(1,1,4,4-tetramethyl-2-butyne-1,4-diyl)bis[2-(1,1-dimethylethyl)	Catalysts|Cross-linkers|Plasticizers	Packaging, including food contact materials	No	No	No	No	No
339	CAS:106826-12-4	CAS:106826-12-4|CAS:877322-40-2	Benzene, ethenyl-, polymer with ethene, graft	Impact modifiers|Colorants		No	No	No	No	No
340	CAS:106917-30-0	CAS:106917-30-0	2,5-Pyrrolidinedione, 3-dodecyl-1-(1,2,2,6,6-pentamethyl-4-piperidinyl)-	Light stabilizers		No	No	No	No	No
341	CAS:106917-31-1	CAS:1059548-30-9|CAS:106917-31-1|CAS:209909-86-4	2,5-Pyrrolidinedione, 1-(1-acetyl-2,2,6,6-tetramethyl-4-piperidinyl)-3-dodecyl-	Light stabilizers		No	No	No	No	No
342	CAS:106990-43-6	CAS:106990-43-6|CAS:122177-25-7|CAS:155076-64-5|CAS:370868-42-1|CAS:912617-67-5	1,3,5-Triazine-2,4,6-triamine, N2,N2'-1,2-ethanediylbis[N2-[3-[[4,6-bis[butyl(1,2,2,6,6-pentamethyl-4-piperidinyl)amino]-1,3,5-triazin-2-yl]amino]propyl]-N4,N6-dibutyl-N4,N6-bis(1,2,2,6,6-pentamethyl-4-piperidinyl)-	Antioxidants|Heat stabilizers|Other stabilizers|Light stabilizers|Colorants	Packaging, including food contact materials|Building materials	Yes	No	No	No	No
343	CAS:107-06-2	CAS:107-06-2|CAS:52399-93-6	Ethane, 1,2-dichloro-	Fragrances	Transport|Agriculture, aquaculture and fisheries|Packaging, including food contact materials|Building materials|Toys and other children's products	Yes	Yes	No	Yes	No
344	CAS:107-10-8	CAS:107-10-8|CAS:42939-71-9	1-Propanamine	Colorants	Packaging, including food contact materials	No	No	No	No	No	Faeces
345	CAS:107-13-1	CAS:1006710-56-0|CAS:107-13-1|CAS:1197872-06-2|CAS:1221168-60-0|CAS:1309882-90-3|CAS:1538611-90-3|CAS:2015239-29-7|CAS:29754-21-0|CAS:63908-52-1|CAS:769126-92-3|CAS:769134-66-9	2-Propenenitrile	Cross-linkers|Fillers|Antioxidants|Lubricants|Colorants	Packaging, including food contact materials|Building materials|Agriculture, aquaculture and fisheries|Furniture	Yes	No	No	Yes	Yes
346	CAS:107-15-3	CAS:107-15-3|CAS:8030-24-8|CAS:85404-18-8	1,2-Ethanediamine	Catalysts|Cross-linkers|Fillers|Lubricants|Plasticizers|Colorants	Packaging, including food contact materials|Building materials|Agriculture, aquaculture and fisheries	Yes	Yes	No	No	No
347	CAS:107-21-1	CAS:107-21-1|CAS:1371582-33-0|CAS:2088100-90-5|CAS:37221-95-7|CAS:71767-64-1	1,2-Ethanediol	Biocides|Catalysts|Cross-linkers|Fillers|Light stabilizers|Lubricants|Fragrances|Blowing agents|Plasticizers|Colorants|Antistatic agents	Personal care and household products|Transport|Agriculture, aquaculture and fisheries|Packaging, including food contact materials|Building materials|Toys and other children's products|Electrical and electronic equipment|Furniture	Yes	No	No	No	No
348	CAS:107-22-2	CAS:107-22-2|CAS:83513-30-8	Ethanedial	Biocides|Cross-linkers|Fillers|Fragrances|Colorants	Packaging, including food contact materials|Personal care and household products|Agriculture, aquaculture and fisheries	Yes	No	No	No	No
349	CAS:107-31-3	CAS:1053659-55-4|CAS:107-31-3|CAS:1173023-73-8	Formic acid, methyl ester	Blowing agents	Packaging, including food contact materials|Agriculture, aquaculture and fisheries	Yes	No	No	No	No
350	CAS:107-41-5	CAS:107-41-5|CAS:99113-75-4	2,4-Pentanediol, 2-methyl-	Catalysts|Cross-linkers|Fillers|Lubricants|Colorants	Personal care and household products|Transport|Agriculture, aquaculture and fisheries|Packaging, including food contact materials|Building materials|Electrical and electronic equipment	Yes	No	No	No	No
351	CAS:107-46-0	CAS:107-46-0|CAS:1463472-97-0|CAS:864719-97-1	Disiloxane, 1,1,1,3,3,3-hexamethyl-	Lubricants|Colorants	Packaging, including food contact materials	Yes	No	No	No	No
352	CAS:107-50-6	CAS:107-50-6	Cycloheptasiloxane, tetradecamethyl-	Coating agents		No	No	No	No	No
353	CAS:107-51-7	CAS:107-51-7|CAS:1463470-58-7	Trisiloxane, 1,1,1,3,3,5,5,5-octamethyl-	Colorants	Packaging, including food contact materials|Personal care and household products	Yes	No	No	No	No
354	CAS:107-54-0	CAS:107-54-0	1-Hexyn-3-ol, 3,5-dimethyl-	Lubricants|Fillers|Colorants	Packaging, including food contact materials|Agriculture, aquaculture and fisheries	No	No	No	No	No
355	CAS:107-64-2	CAS:107-64-2|CAS:12677-13-3|CAS:129119-79-5|CAS:1309573-29-2|CAS:134191-39-2|CAS:59111-82-9|CAS:66359-86-2|CAS:76723-98-3	1-Octadecanaminium, N,N-dimethyl-N-octadecyl-, chloride (1:1)	Antistatic agents|Adhesives	Packaging, including food contact materials|Electrical and electronic equipment|Agriculture, aquaculture and fisheries|Personal care and household products	Yes	No	No	No	No
356	CAS:107-66-4	CAS:107-66-4|CAS:72283-56-8	Phosphoric acid, dibutyl ester	Lubricants|Fillers|Flame retardants	Packaging, including food contact materials	Yes	No	No	No	No
357	CAS:107-71-1	CAS:107-71-1	Ethaneperoxoic acid, 1,1-dimethylethyl ester	Catalysts|Plasticizers	Packaging, including food contact materials	Yes	No	No	No	No
358	CAS:107-83-5	CAS:107-83-5	Pentane, 2-methyl-	Lubricants|Colorants	Packaging, including food contact materials|Building materials|Transport	Yes	No	No	No	No
359	CAS:107-87-9	CAS:107-87-9	2-Pentanone	Colorants	Personal care and household products|Agriculture, aquaculture and fisheries|Packaging, including food contact materials|Building materials|Toys and other children's products	Yes	No	No	No	No
360	CAS:107-88-0	CAS:107-88-0|CAS:18826-95-4|CAS:817176-75-3	1,3-Butanediol	Biocides|Fillers|Light stabilizers|Lubricants|Fragrances|Colorants	Packaging, including food contact materials|Personal care and household products|Agriculture, aquaculture and fisheries	Yes	No	No	No	No
361	CAS:107-92-6	CAS:107-92-6	Butanoic acid	Biocides|Fragrances|Colorants	Personal care and household products|Transport|Agriculture, aquaculture and fisheries|Packaging, including food contact materials|Toys and other children's products	Yes	No	No	No	No	Faeces|Plasma|Urine
362	CAS:107-98-2	CAS:107-98-2|CAS:58769-19-0	2-Propanol, 1-methoxy-	Biocides|Catalysts|Cross-linkers|Fillers|Light stabilizers|Lubricants|Fragrances|Colorants	Personal care and household products|Transport|Agriculture, aquaculture and fisheries|Packaging, including food contact materials|Building materials|Electrical and electronic equipment	Yes	No	No	No	No
363	CAS:1070-00-4	CAS:1070-00-4	Aluminum, trioctyl-	Catalysts|Cross-linkers	Packaging, including food contact materials	Yes	No	No	No	No
364	CAS:1070-10-6	CAS:1070-10-6|CAS:1221504-68-2|CAS:209055-47-0|CAS:2130761-25-8	1-Hexanol, 2-ethyl-, titanium(4+) salt (4:1)	Catalysts|Cross-linkers|Colorants|Lubricants	Packaging, including food contact materials	No	No	No	No	No
365	CAS:1070-70-8	CAS:1070-70-8|CAS:119518-37-5|CAS:138790-64-4|CAS:1934258-70-4	2-Propenoic acid, 1,1'-(1,4-butanediyl) ester	Colorants	Packaging, including food contact materials	No	No	No	No	No
366	CAS:107043-84-5	CAS:107043-84-5	Atmer 163	Antistatic agents		No	No	No	No	No
367	CAS:1071-76-7	CAS:1071-76-7|CAS:1641563-82-7|CAS:216859-08-4|CAS:289885-00-3|CAS:365494-43-5|CAS:60637-59-4|CAS:73264-99-0	1-Butanol, zirconium(4+) salt (4:1)	Fillers	Packaging, including food contact materials	No	No	No	No	No
368	CAS:1071-93-8	CAS:1071-93-8|CAS:124246-54-4|CAS:98152-55-7	Hexanedioic acid, 1,6-dihydrazide	Cross-linkers|Fillers|Colorants|Viscosity modifiers	Packaging, including food contact materials	Yes	No	No	No	No
369	CAS:1072-33-9	CAS:1072-33-9|CAS:70808-56-9	1-Tridecanol, 1-acetate	Plasticizers	Packaging, including food contact materials	No	No	No	No	No
370	CAS:1072-35-1	CAS:1072-35-1|CAS:11097-78-2|CAS:37223-82-8	Octadecanoic acid, lead(2+) salt (2:1)	Antioxidants|Heat stabilizers|Other stabilizers|Lubricants|Light stabilizers|Pigments	Packaging, including food contact materials	Yes	No	Yes	No	No
371	CAS:1072830-14-8	CAS:1072830-14-8	Titanium, (S)-lactate polyethylene glycol triisopropanolamine ammonium complexes	Cross-linkers		No	No	No	No	No
372	CAS:107479-06-1	CAS:107479-06-1	2-Propenamide, N-[[3-(2H-benzotriazol-2-yl)-2-hydroxy-5-(1,1,3,3-tetramethylbutyl)phenyl]methyl]-2-methyl-	Light stabilizers		No	No	No	No	No
373	CAS:107481-28-7	CAS:107481-28-7|CAS:1206523-67-2|CAS:1231230-87-7|CAS:179095-42-2|CAS:1934259-16-1|CAS:389121-39-5|CAS:945222-67-3	2-Propenoic acid, 1,1'-(1,9-nonanediyl) ester	Viscosity modifiers	Packaging, including food contact materials	No	No	No	No	No
374	CAS:107534-96-3	CAS:107534-96-3|CAS:123066-82-0|CAS:1256343-09-5|CAS:80443-41-0	1H-1,2,4-Triazole-1-ethanol, Î±-[2-(4-chlorophenyl)ethyl]-Î±-(1,1-dimethylethyl)-	Biocides	Packaging, including food contact materials|Agriculture, aquaculture and fisheries	No	No	No	No	Yes
375	CAS:1076-97-7	CAS:1076-97-7	1,4-Cyclohexanedicarboxylic acid	Colorants	Packaging, including food contact materials	Yes	No	No	No	No
376	CAS:1077-56-1	CAS:1077-56-1	Benzenesulfonamide, N-ethyl-2-methyl-	Lubricants|Plasticizers|Colorants	Packaging, including food contact materials|Personal care and household products|Building materials|Agriculture, aquaculture and fisheries	No	No	No	No	No
377	CAS:107898-54-4	CAS:107898-54-4|CAS:153859-33-7	4-Penten-2-ol, 3,3-dimethyl-5-(2,2,3-trimethyl-3-cyclopenten-1-yl)-	Biocides|Fillers|Lubricants|Fragrances|Colorants	Personal care and household products|Transport|Agriculture, aquaculture and fisheries	No	No	No	No	No
378	CAS:108-01-0	CAS:108-01-0|CAS:116134-09-9|CAS:1404326-81-3|CAS:156681-25-3	Ethanol, 2-(dimethylamino)-	Catalysts|Cross-linkers|Fillers|Lubricants|Colorants	Personal care and household products|Transport|Agriculture, aquaculture and fisheries|Packaging, including food contact materials|Building materials|Furniture	Yes	No	No	No	No
379	CAS:108-03-2	CAS:104306-52-7|CAS:108-03-2	Propane, 1-nitro-	Colorants	Packaging, including food contact materials	Yes	No	No	No	No
380	CAS:108-05-4	CAS:108-05-4|CAS:172702-77-1|CAS:220713-36-0|CAS:58162-13-3|CAS:61891-42-7|CAS:82041-23-4|CAS:85306-26-9	Acetic acid ethenyl ester	Cross-linkers|Nucleating agents|Fillers|Lubricants|Colorants|Impact modifiers	Personal care and household products|Agriculture, aquaculture and fisheries|Packaging, including food contact materials|Building materials|Furniture	Yes	No	No	Yes	Yes
381	CAS:108-10-1	CAS:108-10-1|CAS:1338234-91-5	2-Pentanone, 4-methyl-	Catalysts|Cross-linkers|Fillers|Lubricants|Colorants	Personal care and household products|Transport|Agriculture, aquaculture and fisheries|Packaging, including food contact materials|Building materials|Furniture	Yes	No	No	Yes	No
382	CAS:108-11-2	CAS:108-11-2|CAS:20281-88-3|CAS:40747-85-1|CAS:72847-31-5	2-Pentanol, 4-methyl-	Fragrances|Lubricants|Blowing agents|Antistatic agents	Personal care and household products|Transport|Agriculture, aquaculture and fisheries|Packaging, including food contact materials|Building materials	Yes	No	No	No	No
383	CAS:108-16-7	CAS:108-16-7|CAS:53657-16-2	2-Propanol, 1-(dimethylamino)-	Colorants	Packaging, including food contact materials	No	No	No	No	No
384	CAS:108-18-9	CAS:1051915-25-3|CAS:108-18-9|CAS:2247130-86-3	2-Propanamine, N-(1-methylethyl)-	Lubricants|Colorants	Packaging, including food contact materials|Personal care and household products	Yes	No	No	No	No
385	CAS:108-21-4	CAS:108-21-4	Acetic acid, 1-methylethyl ester	Fragrances|Plasticizers|Fillers|Colorants	Packaging, including food contact materials|Personal care and household products|Building materials|Agriculture, aquaculture and fisheries	Yes	No	No	No	No
386	CAS:108-24-7	CAS:108-24-7	Acetic acid, 1,1'-anhydride	Heat stabilizers|Fillers	Packaging, including food contact materials|Building materials|Agriculture, aquaculture and fisheries	Yes	No	No	No	No
387	CAS:108-30-5	CAS:108-30-5|CAS:1123596-58-6	2,5-Furandione, dihydro-	Fillers|Colorants	Packaging, including food contact materials	No	No	No	No	No
388	CAS:108-31-6	CAS:108-31-6|CAS:1190407-73-8|CAS:1229972-04-6|CAS:1380217-40-2|CAS:184288-31-1	2,5-Furandione	Cross-linkers|Fillers|Lubricants|Plasticizers|Colorants|Flame retardants	Packaging, including food contact materials|Personal care and household products|Agriculture, aquaculture and fisheries	Yes	No	No	No	No
389	CAS:108-32-7	CAS:104083-03-6|CAS:108-32-7|CAS:127128-76-1|CAS:30141-77-6	1,3-Dioxolan-2-one, 4-methyl-	Catalysts|Cross-linkers|Fillers|Lubricants|Fragrances|Plasticizers|Colorants|Viscosity modifiers	Personal care and household products|Agriculture, aquaculture and fisheries|Packaging, including food contact materials|Electrical and electronic equipment|Furniture	Yes	No	No	No	No
390	CAS:108-36-1	CAS:108-36-1	Benzene, 1,3-dibromo-	Colorants	Packaging, including food contact materials	No	No	No	No	No
391	CAS:108-38-3	CAS:108-38-3	Benzene, 1,3-dimethyl-	Fragrances	Packaging, including food contact materials|Building materials|Transport	Yes	No	No	No	No	Adipose tissue|Brain|Eye|Kidney|Liver|Lung
392	CAS:108-39-4	CAS:108-39-4	Phenol, 3-methyl-	Biocides|Plasticizers|Fragrances|Colorants	Packaging, including food contact materials|Personal care and household products|Agriculture, aquaculture and fisheries	Yes	No	No	No	No	Faeces
393	CAS:108-45-2	CAS:108-45-2|CAS:1266121-34-9|CAS:1274866-89-5	1,3-Benzenediamine	Catalysts|Cross-linkers|Fillers|Colorants	Packaging, including food contact materials|Building materials	Yes	No	No	No	No
394	CAS:108-46-3	CAS:108-46-3	1,3-Benzenediol	Catalysts|Cross-linkers|Light stabilizers|Other stabilizers|Fragrances|Colorants|Flame retardants	Personal care and household products|Transport|Agriculture, aquaculture and fisheries|Packaging, including food contact materials|Building materials	Yes	No	No	No	No
395	CAS:108-63-4	CAS:108-63-4	Hexanedioic acid, 1,6-bis(1-methylheptyl) ester	Plasticizers	Packaging, including food contact materials|Agriculture, aquaculture and fisheries	Yes	No	No	No	No
396	CAS:108-65-6	CAS:108-65-6|CAS:142300-82-1	2-Propanol, 1-methoxy-, 2-acetate	Catalysts|Cross-linkers|Fillers|Light stabilizers|Lubricants|Fragrances|Plasticizers|Colorants	Personal care and household products|Transport|Packaging, including food contact materials|Building materials|Toys and other children's products|Electrical and electronic equipment|Furniture	Yes	No	No	No	No
397	CAS:108-67-8	CAS:108-67-8	Benzene, 1,3,5-trimethyl-	Cross-linkers|Lubricants|Fillers|Colorants	Transport|Agriculture, aquaculture and fisheries|Packaging, including food contact materials|Building materials|Toys and other children's products	Yes	No	No	No	No	Adipose tissue
398	CAS:108-70-3	CAS:108-70-3	Benzene, 1,3,5-trichloro-	Biocides	Packaging, including food contact materials	No	No	No	No	No	Adipose tissue
399	CAS:108-73-6	CAS:108-73-6	1,3,5-Benzenetriol	Colorants	Personal care and household products	No	No	No	No	Yes	Faeces
400	CAS:108-77-0	CAS:108-77-0|CAS:190086-22-7	1,3,5-Triazine, 2,4,6-trichloro-	Antioxidants|Colorants	Packaging, including food contact materials	Yes	No	No	No	No
401	CAS:108-78-1	CAS:108-78-1|CAS:1228929-27-8|CAS:130392-03-9|CAS:1399841-69-0|CAS:1399841-71-4|CAS:1399841-73-6|CAS:169314-62-9|CAS:504-18-7|CAS:65544-34-5|CAS:67757-43-1|CAS:68379-55-5|CAS:70371-19-6|CAS:94977-27-2	1,3,5-Triazine-2,4,6-triamine	Fillers|Light stabilizers|Plasticizers|Colorants|Flame retardants	Personal care and household products|Agriculture, aquaculture and fisheries|Packaging, including food contact materials|Building materials|Furniture	Yes	Yes	No	Yes	Yes
402	CAS:108-80-5	CAS:108-80-5|CAS:134016-52-7|CAS:273203-07-9|CAS:504-19-8	1,3,5-Triazine-2,4,6(1H,3H,5H)-trione	Biocides|Catalysts|Cross-linkers|Light stabilizers|Flame retardants	Packaging, including food contact materials|Personal care and household products|Agriculture, aquaculture and fisheries	Yes	No	No	No	No
403	CAS:108-83-8	CAS:108-83-8|CAS:958635-42-2	4-Heptanone, 2,6-dimethyl-	Biocides|Cross-linkers|Fillers|Lubricants|Colorants	Personal care and household products|Transport|Agriculture, aquaculture and fisheries|Packaging, including food contact materials|Building materials	Yes	No	No	No	No
404	CAS:108-87-2	CAS:108-87-2	Cyclohexane, methyl-	Fragrances|Lubricants|Fillers|Colorants	Packaging, including food contact materials|Personal care and household products|Building materials|Transport	Yes	No	No	No	No
405	CAS:108-88-3	CAS:1053657-77-4|CAS:108-88-3|CAS:1202864-97-8	Benzene, methyl-	Biocides|Catalysts|Cross-linkers|Fillers|Antioxidants|Light stabilizers|Lubricants|Fragrances|Plasticizers|Colorants	Personal care and household products|Transport|Agriculture, aquaculture and fisheries|Packaging, including food contact materials|Building materials|Toys and other children's products|Electrical and electronic equipment|Furniture	Yes	No	Yes	No	Yes	Faeces
406	CAS:108-90-7	CAS:108-90-7|CAS:50717-45-8	Benzene, chloro-	Cross-linkers|Fillers|Colorants	Packaging, including food contact materials|Building materials|Toys and other children's products|Agriculture, aquaculture and fisheries	Yes	No	No	No	No
407	CAS:108-91-8	CAS:108-91-8|CAS:1357848-57-7|CAS:143247-75-0|CAS:1533423-50-5|CAS:157973-60-9	Cyclohexanamine	Cross-linkers|Antioxidants|Light stabilizers|Lubricants|Colorants	Packaging, including food contact materials|Personal care and household products|Building materials	Yes	No	No	No	No
408	CAS:108-93-0	CAS:108-93-0|CAS:2263936-22-5	Cyclohexanol	Fragrances|Plasticizers|Fillers|Colorants	Packaging, including food contact materials|Personal care and household products|Building materials|Agriculture, aquaculture and fisheries	Yes	No	No	No	No
409	CAS:108-94-1	CAS:108-94-1	Cyclohexanone	Biocides|Cross-linkers|Fillers|Lubricants|Fragrances|Colorants	Personal care and household products|Transport|Agriculture, aquaculture and fisheries|Packaging, including food contact materials|Building materials|Toys and other children's products|Furniture	Yes	No	No	No	No
410	CAS:108-95-2	CAS:108-95-2|CAS:14534-23-7|CAS:50356-25-7|CAS:8002-07-1	Phenol	Biocides|Catalysts|Cross-linkers|Fillers|Antioxidants|Light stabilizers|Lubricants|Fragrances|Plasticizers|Colorants|Flame retardants	Personal care and household products|Agriculture, aquaculture and fisheries|Packaging, including food contact materials|Building materials|Toys and other children's products|Electrical and electronic equipment|Furniture	Yes	No	No	No	No	Faeces|Serum|Urine
411	CAS:108171-26-2	CAS:108171-26-2	C10-12 chloroalkanes	Lubricants|Plasticizers|Flame retardants|Colorants	Packaging, including food contact materials	No	No	No	No	No
412	CAS:108171-27-3	CAS:108171-27-3	Chloroalkanes, C22-26	Plasticizers		No	No	No	No	No
413	CAS:1083-41-6	CAS:1083-41-6	Benzoic acid, 3,4,5-trihydroxy-, butyl ester	Antioxidants		No	No	No	No	No
414	CAS:108419-32-5	CAS:108419-32-5	Acetic acid, C7-9-branched alkyl esters, C8-rich	Plasticizers	Packaging, including food contact materials|Agriculture, aquaculture and fisheries	No	No	No	No	No
415	CAS:108419-34-7	CAS:108419-34-7	Acetic acid, C9-11-branched alkyl esters, C10-rich	Plasticizers	Packaging, including food contact materials|Agriculture, aquaculture and fisheries	No	No	No	No	No
416	CAS:108419-35-8	CAS:108419-35-8	Acetic acid, C11-14-branched alkyl esters, C13-rich	Plasticizers	Building materials|Agriculture, aquaculture and fisheries	No	No	No	No	No
417	CAS:1085-98-9	CAS:1085-98-9|CAS:1135443-43-4|CAS:12698-56-5|CAS:129428-96-2|CAS:56590-61-5|CAS:79235-99-7|CAS:90416-56-1	Methanesulfenamide, 1,1-dichloro-N-[(dimethylamino)sulfonyl]-1-fluoro-N-phenyl-	Biocides	Agriculture, aquaculture and fisheries	Yes	No	No	No	No
418	CAS:1087-21-4	CAS:1087-21-4|CAS:127002-01-1|CAS:163447-33-4	1,3-Benzenedicarboxylic acid, 1,3-di-2-propen-1-yl ester	Colorants		No	No	No	No	No
419	CAS:109-02-4	CAS:109-02-4|CAS:205657-43-8	Morpholine, 4-methyl-	Cross-linkers|Curing agents|Adhesives	Packaging, including food contact materials|Agriculture, aquaculture and fisheries	Yes	No	No	No	No
420	CAS:109-13-7	CAS:109-13-7	Propaneperoxoic acid, 2-methyl-, 1,1-dimethylethyl ester	Catalysts|Cross-linkers	Packaging, including food contact materials	No	No	No	No	No
421	CAS:109-16-0	CAS:102770-39-8|CAS:107869-00-1|CAS:109-16-0|CAS:113723-03-8|CAS:116117-65-8|CAS:120415-48-7|CAS:121150-61-6|CAS:121484-13-7|CAS:143083-95-8|CAS:184845-37-2|CAS:202134-79-0|CAS:212247-03-5|CAS:2237225-55-5|CAS:37291-80-8|CAS:476300-64-8|CAS:52325-89-0|CAS:544700-08-5|CAS:64641-52-7|CAS:664995-57-7|CAS:72145-92-7|CAS:76611-53-5|CAS:77302-65-9|CAS:950837-40-8	2-Propenoic acid, 2-methyl-, 1,1'-[1,2-ethanediylbis(oxy-2,1-ethanediyl)] ester	Catalysts|Cross-linkers|Fillers|Lubricants	Packaging, including food contact materials|Personal care and household products|Medical devices|Building materials	Yes	No	No	No	No
422	CAS:109-17-1	CAS:109-17-1|CAS:122609-32-9|CAS:141313-76-0|CAS:2237225-56-6|CAS:51269-42-2|CAS:76611-54-6	2-Propenoic acid, 2-methyl-, 1,1'-[oxybis(2,1-ethanediyloxy-2,1-ethanediyl)] ester	Fillers|Colorants	Packaging, including food contact materials|Building materials	No	No	No	No	No
423	CAS:109-23-9	CAS:107460-92-4|CAS:109-23-9	Octadecanamide, N,N'-methylenebis-	Lubricants	Packaging, including food contact materials	No	No	No	No	No
424	CAS:109-31-9	CAS:109-31-9	Nonanedioic acid, 1,9-dihexyl ester	Plasticizers	Packaging, including food contact materials	No	No	No	No	No
425	CAS:109-32-0	CAS:109-32-0	Nonanoic acid, 8-methylnonyl ester	Plasticizers		No	No	No	No	No
426	CAS:109-36-4	CAS:109-36-4	Octadecanoic acid, octyl ester	Lubricants|Plasticizers	Packaging, including food contact materials	No	No	No	No	No
427	CAS:109-39-7	CAS:109-39-7	9-Octadecenoic acid (9Z)-, 2-butoxyethyl ester	Plasticizers	Packaging, including food contact materials	No	No	No	No	No
428	CAS:109-43-3	CAS:109-43-3|CAS:39393-66-3|CAS:98781-27-2	Decanedioic acid, 1,10-dibutyl ester	Biocides|Fillers|Lubricants|Fragrances|Plasticizers|Colorants	Packaging, including food contact materials|Personal care and household products|Toys and other children's products	Yes	No	No	No	No
429	CAS:109-46-6	CAS:109-46-6|CAS:30551-64-5	Thiourea, N,N'-dibutyl-	Antioxidants	Packaging, including food contact materials|Agriculture, aquaculture and fisheries	No	No	No	No	No
430	CAS:109-52-4	CAS:109-52-4|CAS:12124-87-7|CAS:2243145-76-6	Pentanoic acid	Lubricants	Packaging, including food contact materials|Personal care and household products|Agriculture, aquaculture and fisheries	Yes	No	No	No	No	Faeces|Plasma|Urine
431	CAS:109-53-5	CAS:109-53-5	Propane, 1-(ethenyloxy)-2-methyl-	Fillers	Packaging, including food contact materials	Yes	No	No	No	No
432	CAS:109-55-7	CAS:109-55-7|CAS:1190921-64-2|CAS:68497-58-5	1,3-Propanediamine, N1,N1-dimethyl-	Catalysts|Cross-linkers|Colorants	Packaging, including food contact materials	Yes	No	No	No	No
433	CAS:109-59-1	CAS:109-59-1	Ethanol, 2-(1-methylethoxy)-	Catalysts|Lubricants|Colorants	Packaging, including food contact materials	Yes	No	No	No	No
434	CAS:109-60-4	CAS:109-60-4	Acetic acid, propyl ester	Fragrances|Plasticizers|Fillers|Colorants	Packaging, including food contact materials|Personal care and household products|Building materials|Agriculture, aquaculture and fisheries	Yes	No	No	No	No
435	CAS:109-66-0	CAS:109-66-0|CAS:8031-35-4	Pentane	Biocides|Catalysts|Fillers|Lubricants|Fragrances|Blowing agents|Plasticizers|Colorants	Personal care and household products|Transport|Agriculture, aquaculture and fisheries|Packaging, including food contact materials|Building materials	Yes	No	No	No	No
436	CAS:109-73-9	CAS:109-73-9|CAS:42939-72-0|CAS:50929-03-8|CAS:85404-21-3	1-Butanamine	Plasticizers|Fillers|Colorants	Packaging, including food contact materials	Yes	No	No	No	No
437	CAS:109-76-2	CAS:109-76-2|CAS:1628783-17-4|CAS:54018-94-9	1,3-Propanediamine	Catalysts|Cross-linkers	Packaging, including food contact materials	No	No	No	No	No	Serum|Urine
438	CAS:109-86-4	CAS:109-86-4	Ethanol, 2-methoxy-	Catalysts|Lubricants|Colorants	Packaging, including food contact materials|Electrical and electronic equipment|Building materials|Agriculture, aquaculture and fisheries	Yes	Yes	No	No	Yes
439	CAS:109-87-5	CAS:109-87-5	Methane, dimethoxy-	Biocides|Fillers|Lubricants|Fragrances|Blowing agents|Colorants	Packaging, including food contact materials|Personal care and household products|Building materials|Agriculture, aquaculture and fisheries	Yes	No	No	No	No	Adipose tissue
440	CAS:109-89-7	CAS:109-89-7|CAS:1637232-73-5	Ethanamine, N-ethyl-	Lubricants|Colorants	Packaging, including food contact materials|Personal care and household products	Yes	No	No	No	No
441	CAS:109-99-9	CAS:109-99-9|CAS:77392-70-2	Furan, tetrahydro-	Catalysts|Fillers|Lubricants|Plasticizers|Colorants	Packaging, including food contact materials|Personal care and household products|Building materials|Electrical and electronic equipment	Yes	No	No	Yes	Yes
442	CAS:109037-78-7	CAS:109037-78-7	Titanium, Bu phosphate Et alc. iso-Pr alc. complexes	Catalysts|Colorants	Packaging, including food contact materials	No	No	No	No	No
443	CAS:109265-72-7	CAS:109265-72-7|CAS:181232-21-3	Solsperse 20000	Colorants	Packaging, including food contact materials	No	No	No	No	No
444	CAS:109423-00-9	CAS:109423-00-9|CAS:164252-37-3	1H,4H,5H,8H-2,3a,4a,6,7a,8a-Hexaazacyclopenta[def]fluorene-4,8-dione, hexahydro-2,6-bis(2,2,6,6-tetramethyl-4-piperidinyl)-	Light stabilizers	Packaging, including food contact materials	No	No	No	No	No
445	CAS:109640-81-5	CAS:109640-81-5|CAS:95327-77-8	Ethanol, 2-chloro-, 1,1',1''-phosphate, polymer with oxirane and phosphorus oxide (P2O5)	Flame retardants	Packaging, including food contact materials	No	No	No	No	No
446	CAS:109884-54-0	CAS:109884-54-0	Isooctadecanoic acid, 1,1'-(2,2-dimethyl-1,3-propanediyl) ester	Biocides|Fillers|Lubricants|Fragrances|Colorants		No	No	No	No	No
447	CAS:109909-39-9	CAS:109909-39-9	Poly(oxy-1,2-ethanediyl), Î±-sulfo-Ï‰-[2,4,6-tris(1-methylpropyl)phenoxy]-, sodium salt (1:1)	Fillers|Colorants	Packaging, including food contact materials|Agriculture, aquaculture and fisheries	No	No	No	No	No
448	CAS:109945-04-2	CAS:109945-04-2	C.I. Solvent Yellow 146	Colorants		No	No	No	No	No
449	CAS:110-05-4	CAS:110-05-4|CAS:62534-71-8	Peroxide, bis(1,1-dimethylethyl)	Catalysts|Cross-linkers|Plasticizers|Colorants	Packaging, including food contact materials|Agriculture, aquaculture and fisheries	Yes	No	No	No	No
450	CAS:110-15-6	CAS:110-15-6|CAS:2087491-34-5|CAS:623158-99-6	Butanedioic acid	Biocides|Fillers|Lubricants|Fragrances|Plasticizers|Colorants	Packaging, including food contact materials|Personal care and household products|Agriculture, aquaculture and fisheries	Yes	No	No	No	No	Faeces|Serum|Urine
451	CAS:110-16-7	CAS:110-16-7|CAS:1975169-66-4	2-Butenedioic acid (2Z)-	Cross-linkers|Fillers|Fragrances|Blowing agents|Colorants	Packaging, including food contact materials|Personal care and household products|Agriculture, aquaculture and fisheries	Yes	No	No	No	No
452	CAS:110-17-8	CAS:110-17-8|CAS:623158-97-4|CAS:909873-99-0	2-Butenedioic acid (2E)-	Plasticizers|Lubricants|Fillers|Colorants	Packaging, including food contact materials|Personal care and household products|Agriculture, aquaculture and fisheries	Yes	No	No	No	No	Faeces|Urine
453	CAS:110-18-9	CAS:110-18-9|CAS:1258795-32-2	1,2-Ethanediamine, N1,N1,N2,N2-tetramethyl-	Catalysts|Cross-linkers	Packaging, including food contact materials	Yes	No	No	No	No
454	CAS:110-19-0	CAS:110-19-0	Acetic acid, 2-methylpropyl ester	Plasticizers|Cross-linkers|Fillers|Colorants	Personal care and household products|Transport|Agriculture, aquaculture and fisheries|Packaging, including food contact materials|Building materials|Furniture	Yes	No	No	No	No
455	CAS:110-22-5	CAS:110-22-5	Peroxide, diacetyl	Catalysts|Cross-linkers	Packaging, including food contact materials	No	No	No	No	No
456	CAS:110-25-8	CAS:110-25-8|CAS:2230958-89-9|CAS:57368-03-3	Glycine, N-methyl-N-[(9Z)-1-oxo-9-octadecen-1-yl]-	Light stabilizers|Lubricants|Antistatic agents	Packaging, including food contact materials|Personal care and household products|Agriculture, aquaculture and fisheries	Yes	No	No	No	No
457	CAS:110-26-9	CAS:110-26-9|CAS:1227834-36-7|CAS:1847434-28-9	2-Propenamide, N,N'-methylenebis-	Cross-linkers	Packaging, including food contact materials	No	No	No	No	No
458	CAS:110-27-0	CAS:110-27-0|CAS:1405-98-7|CAS:852553-53-8	Tetradecanoic acid, 1-methylethyl ester	Biocides|Fillers|Lubricants|Fragrances|Colorants	Packaging, including food contact materials|Personal care and household products|Transport|Agriculture, aquaculture and fisheries	Yes	No	No	No	No
459	CAS:110-29-2	CAS:110-29-2	Hexanedioic acid, 1-decyl 6-octyl ester	Plasticizers	Packaging, including food contact materials	No	No	No	No	No
460	CAS:110-30-5	CAS:106908-24-1|CAS:110-30-5|CAS:1256242-49-5|CAS:12687-19-3|CAS:12764-90-8|CAS:130253-72-4|CAS:147171-94-6|CAS:147172-28-9|CAS:1884212-92-3|CAS:1884454-39-0|CAS:195329-73-8|CAS:204402-19-7|CAS:51796-18-0|CAS:55598-87-3|CAS:58051-94-8|CAS:695188-40-0|CAS:8032-03-9|CAS:81208-64-2	Octadecanamide, N,N'-1,2-ethanediylbis-	Cross-linkers|Fillers|Heat stabilizers|Light stabilizers|Lubricants|Other stabilizers|Plasticizers|Colorants	Personal care and household products|Transport|Agriculture, aquaculture and fisheries|Packaging, including food contact materials|Electrical and electronic equipment	Yes	No	No	No	No
461	CAS:110-31-6	CAS:110-31-6|CAS:154853-77-7|CAS:17832-29-0|CAS:19370-84-4|CAS:89592-29-0	9-Octadecenamide, N,N'-1,2-ethanediylbis-, (9Z,9'Z)-	Lubricants|Antistatic agents|Colorants	Packaging, including food contact materials|Personal care and household products	No	No	No	No	No
462	CAS:110-33-8	CAS:110-33-8	Hexanedioic acid, 1,6-dihexyl ester	Biocides|Fillers|Lubricants|Fragrances|Plasticizers|Colorants	Packaging, including food contact materials|Personal care and household products	Yes	No	No	No	No
463	CAS:110-40-7	CAS:110-40-7	Decanedioic acid, 1,10-diethyl ester	Plasticizers	Packaging, including food contact materials|Personal care and household products|Agriculture, aquaculture and fisheries	No	No	No	No	No
464	CAS:110-42-9	CAS:110-42-9	Decanoic acid, methyl ester	Biocides|Fillers|Lubricants|Fragrances|Plasticizers|Colorants	Agriculture, aquaculture and fisheries	Yes	No	No	No	No
465	CAS:110-43-0	CAS:110-43-0	2-Heptanone	Biocides|Cross-linkers|Fillers|Fragrances|Colorants	Personal care and household products|Transport|Agriculture, aquaculture and fisheries|Packaging, including food contact materials|Building materials|Toys and other children's products|Furniture	Yes	No	No	No	No	Adipose tissue
466	CAS:110-44-1	CAS:110-44-1|CAS:1197240-56-4|CAS:91751-55-2	2,4-Hexadienoic acid, (2E,4E)-	Biocides|Preservatives	Packaging, including food contact materials|Personal care and household products|Agriculture, aquaculture and fisheries	Yes	No	No	No	No
467	CAS:110-54-3	CAS:110-54-3|CAS:8031-34-3	Hexane	Biocides|Catalysts|Fillers|Lubricants|Fragrances|Colorants	Packaging, including food contact materials|Personal care and household products|Building materials|Transport	Yes	No	No	No	Yes
468	CAS:110-63-4	CAS:110-63-4|CAS:1204746-06-4|CAS:1400594-63-9|CAS:732189-03-6	1,4-Butanediol	Catalysts|Cross-linkers|Fillers|Plasticizers|Colorants	Packaging, including food contact materials|Personal care and household products|Agriculture, aquaculture and fisheries|Furniture	Yes	No	No	No	No
469	CAS:110-71-4	CAS:110-71-4|CAS:173201-80-4	Ethane, 1,2-dimethoxy-	Viscosity modifiers|Antioxidants|Colorants	Packaging, including food contact materials|Electrical and electronic equipment	Yes	Yes	No	No	No
470	CAS:110-80-5	CAS:110-80-5|CAS:96231-36-6	Ethanol, 2-ethoxy-	Cross-linkers|Fillers|Light stabilizers|Colorants	Personal care and household products|Transport|Packaging, including food contact materials|Building materials|Electrical and electronic equipment	Yes	Yes	No	No	Yes
471	CAS:110-81-6	CAS:110-81-6	Disulfide, diethyl	Heat stabilizers		No	No	No	No	No
472	CAS:110-82-7	CAS:110-82-7	Cyclohexane	Biocides|Catalysts|Fillers|Lubricants|Fragrances|Colorants	Personal care and household products|Transport|Agriculture, aquaculture and fisheries|Packaging, including food contact materials|Building materials	Yes	No	Yes	No	No
473	CAS:110-85-0	CAS:110-85-0|CAS:8017-90-1|CAS:8027-81-4|CAS:81546-15-8|CAS:854880-15-2|CAS:861800-35-3	Piperazine	Colorants	Packaging, including food contact materials	Yes	No	No	No	No
474	CAS:110-86-1	CAS:110-86-1|CAS:152758-95-7|CAS:163392-20-9|CAS:45410-39-7|CAS:62301-32-0|CAS:6999-00-4|CAS:733733-47-6|CAS:82005-06-9|CAS:85404-19-9|CAS:85404-20-2|CAS:857961-06-9	Pyridine	Catalysts|Lubricants|Colorants	Packaging, including food contact materials|Agriculture, aquaculture and fisheries|Furniture	Yes	No	No	Yes	No
475	CAS:110-89-4	CAS:110-89-4	Piperidine	Catalysts|Cross-linkers|Lubricants|Fragrances|Colorants	Packaging, including food contact materials	Yes	No	No	No	No	Faeces
476	CAS:110-91-8	CAS:110-91-8|CAS:1357848-50-0|CAS:147366-31-2|CAS:854893-20-2|CAS:88542-81-8|CAS:96122-95-1|CAS:99108-56-2	Morpholine	Biocides|Fillers|Light stabilizers|Lubricants|Colorants	Personal care and household products|Transport|Agriculture, aquaculture and fisheries|Packaging, including food contact materials|Building materials	Yes	No	No	No	No
477	CAS:110-94-1	CAS:110-94-1	Pentanedioic acid	Plasticizers	Packaging, including food contact materials|Agriculture, aquaculture and fisheries	Yes	No	No	No	No	Faeces|Urine
478	CAS:110-97-4	CAS:110-97-4|CAS:1141787-00-9|CAS:1335-54-2	2-Propanol, 1,1'-iminobis-	Cross-linkers|Light stabilizers|Lubricants|Other stabilizers|Colorants|Flame retardants	Packaging, including food contact materials|Transport|Agriculture, aquaculture and fisheries	Yes	No	No	No	No
479	CAS:110-98-5	CAS:110-98-5	2-Propanol, 1,1'-oxybis-	Cross-linkers|Fillers|Lubricants|Fragrances|Plasticizers|Colorants	Personal care and household products|Transport|Agriculture, aquaculture and fisheries|Packaging, including food contact materials|Building materials|Toys and other children's products|Electrical and electronic equipment	Yes	No	No	No	No
480	CAS:110157-96-5	CAS:110157-96-5	C.I. Solvent Blue 132	Colorants|Pigments		No	No	No	No	No
481	CAS:110157-97-6	CAS:110157-97-6	C.I. Solvent Red 214 (9CI)	Colorants		No	No	No	No	No
482	CAS:1103-38-4	CAS:1103-38-4|CAS:12237-54-6|CAS:12238-75-4	1-Naphthalenesulfonic acid, 2-[2-(2-hydroxy-1-naphthalenyl)diazenyl]-, barium salt (2:1)	Fillers|Colorants	Packaging, including food contact materials|Toys and other children's products|Electrical and electronic equipment	Yes	No	No	No	No
483	CAS:1103-39-5	CAS:1103-39-5|CAS:12237-55-7|CAS:130123-80-7	1-Naphthalenesulfonic acid, 2-[2-(2-hydroxy-1-naphthalenyl)diazenyl]-, calcium salt (2:1)	Colorants	Packaging, including food contact materials	No	No	No	No	No
484	CAS:110342-29-5	CAS:110342-29-5	C.I. Solvent Orange 99	Colorants		No	No	No	No	No
485	CAS:110553-27-0	CAS:110553-27-0|CAS:1456711-41-3|CAS:168255-63-8|CAS:224778-45-4|CAS:2382693-89-0	Phenol, 2-methyl-4,6-bis[(octylthio)methyl]-	Heat stabilizers|Light stabilizers|Antioxidants|Colorants	Packaging, including food contact materials	No	No	No	No	No
486	CAS:110615-47-9	CAS:110615-47-9	D-Glucopyranose, oligomeric, C10-16-alkyl glycosides	Biocides|Catalysts|Fillers|Lubricants|Fragrances|Colorants	Packaging, including food contact materials|Personal care and household products|Agriculture, aquaculture and fisheries	No	No	No	No	No
487	CAS:110675-26-8	CAS:110675-26-8|CAS:915978-08-4	Phenol, 2,4-bis[(dodecylthio)methyl]-6-methyl-	Antioxidants	Packaging, including food contact materials	No	No	No	No	No
488	CAS:11070-44-3	CAS:1027622-42-9|CAS:11070-44-3|CAS:74318-12-0	1,3-Isobenzofurandione, tetrahydromethyl-	Cross-linkers	Packaging, including food contact materials	Yes	No	No	No	No
489	CAS:110710-26-4	CAS:110710-26-4	Phlogopite-1M (Mg3K(Si3Al)[(OH)0.5-1F0-0.5]2O10)	Colorants		No	No	No	No	No
490	CAS:110735-25-6	CAS:110735-25-6	C.I. Direct Blue 151	Colorants		No	No	No	No	No
491	CAS:11081-15-5	CAS:11081-15-5|CAS:11103-87-0	Phenol, isooctyl-	Biocides|Catalysts|Cross-linkers|Antioxidants|Light stabilizers|Colorants		Yes	No	No	No	No
492	CAS:110843-97-5	CAS:110843-97-5	1,5-Dioxaspiro[5.5]undecane-3,3-dicarboxylic acid, 3,3-bis(2,2,6,6-tetramethyl-4-piperidinyl) ester	Light stabilizers		No	No	No	No	No
493	CAS:1109-96-2	CAS:1109-96-2	Cinchonan-9-ol, (8Î±,9R)-, 1,2-dihydro-Î±-methyl-3-acenaphthyleneacetate (1:1)	Cross-linkers		No	No	No	No	No
494	CAS:11096-42-7	CAS:105095-12-3|CAS:11096-42-7|CAS:1338-68-7|CAS:37281-59-7|CAS:52769-59-2|CAS:8037-88-5|CAS:80497-35-4|CAS:9006-35-3|CAS:9006-36-4	Poly(oxy-1,2-ethanediyl), Î±-(nonylphenyl)-Ï‰-hydroxy-, compd. with iodine	Biocides|Catalysts|Light stabilizers|Antioxidants	Packaging, including food contact materials|Personal care and household products|Agriculture, aquaculture and fisheries	No	No	No	No	No
495	CAS:11096-82-5	CAS:11096-82-5	PCB 1260	Flame retardants	Packaging, including food contact materials|Transport	No	No	No	No	No
496	CAS:11097-59-9	CAS:1016985-69-5|CAS:1083081-91-7|CAS:1108600-31-2|CAS:11097-59-9|CAS:1188000-76-1|CAS:12311-99-8|CAS:1239597-10-4|CAS:125494-68-0|CAS:1259919-05-5|CAS:1266332-72-2|CAS:1314041-45-6|CAS:1318026-22-0|CAS:1337470-47-9|CAS:1354927-57-3|CAS:1374160-84-5|CAS:1413362-19-2|CAS:1416131-76-4|CAS:1430733-52-0|CAS:1447672-57-2|CAS:145711-93-9|CAS:146388-14-9|CAS:156721-39-0|CAS:1644148-86-6|CAS:168041-57-4|CAS:1777779-70-0|CAS:2254451-11-9|CAS:232597-04-5|CAS:329184-33-0|CAS:341926-09-8|CAS:403483-53-4|CAS:485816-12-4|CAS:54692-73-8|CAS:59113-66-5|CAS:765953-78-4|CAS:848467-68-5|CAS:850538-92-0|CAS:858351-56-1|CAS:894104-62-2|CAS:910451-22-8|CAS:937159-87-0|CAS:96492-34-1|CAS:99628-16-7	Aluminate (Al(OH)63-), (OC-6-11)-, magnesium carbonate hydroxide (2:6:1:4)	Biocides|Fillers|Antioxidants|Heat stabilizers|Light stabilizers|Lubricants|Other stabilizers|Colorants|Flame retardants	Packaging, including food contact materials|Agriculture, aquaculture and fisheries	Yes	No	No	No	No
497	CAS:11097-69-1	CAS:11097-69-1	PCB 1254	Flame retardants	Packaging, including food contact materials	No	No	No	No	Yes
498	CAS:11097-70-4	CAS:11097-70-4	Silicic acid, chromium lead salt, basic	Colorants		No	No	No	No	No
499	CAS:11099-02-8	CAS:11099-02-8|CAS:360558-87-8|CAS:404891-27-6|CAS:81208-86-8|CAS:81209-06-5	Nickel oxide	Colorants	Electrical and electronic equipment	Yes	No	No	No	No
500	CAS:11099-03-9	CAS:11099-03-9|CAS:114654-29-4|CAS:52276-97-8|CAS:8005-01-4|CAS:88651-75-6|CAS:94335-94-1	C.I. Solvent Black 5	Colorants		No	No	No	No	No
501	CAS:11099-06-2	CAS:102903-61-7|CAS:1078711-75-7|CAS:11099-06-2|CAS:115980-35-3|CAS:1221683-34-6|CAS:1224709-65-2|CAS:1239978-00-7|CAS:12627-66-6|CAS:162494-50-0|CAS:1650569-02-0|CAS:173717-73-2|CAS:180721-23-7|CAS:182149-34-4|CAS:1854016-98-0|CAS:189282-51-7|CAS:189282-53-9|CAS:1928690-55-4|CAS:1928690-56-5|CAS:2102349-98-2|CAS:2170768-73-5|CAS:26352-16-9|CAS:311336-12-6|CAS:340701-14-6|CAS:357426-34-7|CAS:37206-11-4|CAS:52768-14-6|CAS:57973-83-8|CAS:718647-08-6|CAS:72162-09-5|CAS:75831-67-3|CAS:9044-80-8	Silicic acid, ethyl ester	Fillers	Packaging, including food contact materials|Building materials	Yes	No	No	No	No
502	CAS:111-02-4	CAS:111-02-4	(E)-Squalene	Fragrances	Packaging, including food contact materials|Personal care and household products	No	No	No	No	No
503	CAS:111-03-5	CAS:111-03-5|CAS:30836-40-9|CAS:33978-07-3|CAS:925-14-4	9-Octadecenoic acid (9Z)-, 2,3-dihydroxypropyl ester	Lubricants|Plasticizers|Antistatic agents	Packaging, including food contact materials|Personal care and household products|Agriculture, aquaculture and fisheries	No	No	No	No	No
504	CAS:111-06-8	CAS:111-06-8	Hexadecanoic acid, butyl ester	Lubricants|Fragrances	Packaging, including food contact materials	No	No	No	No	No
505	CAS:111-06-9	CAS:111-06-9	Palmitic acid, m-butyl ester	Lubricants		No	No	No	No	No
506	CAS:111-11-5	CAS:111-11-5	Octanoic acid, methyl ester	Lubricants|Fragrances	Packaging, including food contact materials|Personal care and household products|Agriculture, aquaculture and fisheries	Yes	No	No	No	No	Adipose tissue
507	CAS:111-12-6	CAS:111-12-6	Methyl 2-octynoate	Fragrances	Packaging, including food contact materials|Personal care and household products|Transport|Agriculture, aquaculture and fisheries	No	No	No	No	No
508	CAS:111-14-8	CAS:111-14-8|CAS:2243153-85-5	Heptanoic acid	Lubricants|Fragrances	Packaging, including food contact materials|Personal care and household products|Agriculture, aquaculture and fisheries	Yes	No	No	No	No	Faeces|Plasma|Urine
509	CAS:111-15-9	CAS:111-15-9	Ethanol, 2-ethoxy-, 1-acetate	Lubricants|Plasticizers	Packaging, including food contact materials|Building materials|Agriculture, aquaculture and fisheries	Yes	Yes	No	No	Yes
510	CAS:111-16-0	CAS:111-16-0	Heptanedioic acid	Lubricants|Plasticizers	Packaging, including food contact materials	No	No	No	No	No	Faeces|Urine
511	CAS:111-17-1	CAS:111-17-1	Propanoic acid, 3,3'-thiobis-	Lubricants|Plasticizers|Antioxidants	Packaging, including food contact materials	Yes	No	No	No	No
512	CAS:111-20-6	CAS:111-20-6	Decanedioic acid	Biocides|Fillers|Light stabilizers|Lubricants|Plasticizers|Colorants	Packaging, including food contact materials|Agriculture, aquaculture and fisheries	Yes	No	No	No	No
513	CAS:111-21-7	CAS:111-21-7	Ethanol, 2,2'-[1,2-ethanediylbis(oxy)]bis-, 1,1'-diacetate	Biocides|Fillers|Lubricants|Fragrances|Plasticizers|Colorants	Packaging, including food contact materials	No	No	No	No	No
514	CAS:111-27-3	CAS:111-27-3|CAS:220713-27-9	1-Hexanol	Biocides|Fillers|Lubricants|Fragrances|Plasticizers|Colorants	Packaging, including food contact materials|Personal care and household products|Transport|Agriculture, aquaculture and fisheries	Yes	No	No	No	No	Adipose tissue
515	CAS:111-29-5	CAS:111-29-5	1,5-Pentanediol	Plasticizers	Packaging, including food contact materials|Electrical and electronic equipment|Agriculture, aquaculture and fisheries|Personal care and household products	Yes	No	No	No	No
516	CAS:111-30-8	CAS:107950-89-0|CAS:111-30-8|CAS:1428979-54-7|CAS:1497435-71-8|CAS:37245-61-7|CAS:79215-57-9	Pentanedial	Biocides|Catalysts|Fillers|Lubricants|Colorants	Packaging, including food contact materials|Personal care and household products|Medical devices|Agriculture, aquaculture and fisheries	Yes	Yes	No	No	Yes
517	CAS:111-40-0	CAS:1078151-43-5|CAS:111-40-0|CAS:1380230-30-7|CAS:1801663-13-7|CAS:203009-17-0|CAS:26915-78-6|CAS:419553-44-9|CAS:53303-76-7|CAS:54018-92-7|CAS:59135-90-9|CAS:73989-30-7|CAS:8076-55-9|CAS:859039-00-2|CAS:94700-17-1|CAS:98824-35-2	1,2-Ethanediamine, N1-(2-aminoethyl)-	Catalysts|Cross-linkers|Fillers|Lubricants|Colorants	Packaging, including food contact materials|Building materials|Agriculture, aquaculture and fisheries	Yes	No	No	No	No
518	CAS:111-41-1	CAS:111-41-1|CAS:51251-98-0	Ethanol, 2-[(2-aminoethyl)amino]-	Lubricants|Fillers|Colorants	Packaging, including food contact materials|Building materials|Agriculture, aquaculture and fisheries	Yes	No	No	No	No
519	CAS:111-42-2	CAS:111-42-2|CAS:1357848-47-5|CAS:2122854-14-0|CAS:8033-73-6	Ethanol, 2,2'-iminobis-	Biocides|Catalysts|Cross-linkers|Fillers|Light stabilizers|Lubricants|Colorants	Personal care and household products|Transport|Agriculture, aquaculture and fisheries|Packaging, including food contact materials|Building materials|Furniture	Yes	No	No	Yes	Yes
520	CAS:111-46-6	CAS:111-46-6|CAS:2126734-27-6|CAS:4669-26-5	Ethanol, 2,2'-oxybis-	Biocides|Catalysts|Cross-linkers|Fillers|Light stabilizers|Lubricants|Fragrances|Plasticizers|Colorants	Personal care and household products|Transport|Agriculture, aquaculture and fisheries|Packaging, including food contact materials|Building materials|Toys and other children's products|Electrical and electronic equipment	Yes	No	No	No	No
521	CAS:111-47-7	CAS:111-47-7	Propane, 1,1'-thiobis-	Biocides		No	No	No	No	No
522	CAS:111-49-9	CAS:111-49-9	1H-Azepine, hexahydro-	Catalysts|Cross-linkers	Packaging, including food contact materials	Yes	No	No	No	No
523	CAS:111-55-7	CAS:111-55-7	1,2-Ethanediol, 1,2-diacetate	Biocides|Cross-linkers|Fillers|Lubricants|Fragrances|Plasticizers|Colorants	Packaging, including food contact materials	Yes	No	No	No	No
524	CAS:111-57-9	CAS:111-57-9|CAS:8038-89-9	Octadecanamide, N-(2-hydroxyethyl)-	Biocides|Lubricants|Colorants	Packaging, including food contact materials|Personal care and household products	Yes	No	No	No	No
525	CAS:111-60-4	CAS:111-60-4|CAS:8034-25-1	Octadecanoic acid, 2-hydroxyethyl ester	Plasticizers|Antistatic agents	Packaging, including food contact materials|Personal care and household products|Agriculture, aquaculture and fisheries	Yes	No	No	No	No
526	CAS:111-65-9	CAS:111-65-9|CAS:31372-91-5	Octane	Lubricants|Fragrances|Colorants	Packaging, including food contact materials|Transport	Yes	No	No	No	Yes
527	CAS:111-66-0	CAS:111-66-0	1-Octene	Cross-linkers|Lubricants|Fillers	Packaging, including food contact materials	Yes	No	No	No	No
528	CAS:111-75-1	CAS:111-75-1	Ethanol, 2-(butylamino)-	Fillers	Packaging, including food contact materials	Yes	No	No	No	No
529	CAS:111-76-2	CAS:107461-82-5|CAS:111-76-2|CAS:161279-90-9	Ethanol, 2-butoxy-	Catalysts|Cross-linkers|Fillers|Film forming agents|Light stabilizers|Lubricants|Fragrances|Plasticizers|Colorants	Personal care and household products|Transport|Agriculture, aquaculture and fisheries|Packaging, including food contact materials|Building materials|Toys and other children's products|Electrical and electronic equipment	Yes	No	No	No	Yes
530	CAS:111-78-4	CAS:111-78-4|CAS:1552-12-1	1,5-Cyclooctadiene	Fragrances	Packaging, including food contact materials	Yes	No	No	No	No
531	CAS:111-82-0	CAS:111-82-0|CAS:409108-19-6	Dodecanoic acid, methyl ester	Biocides|Fillers|Lubricants|Fragrances|Colorants|Antistatic agents	Packaging, including food contact materials|Personal care and household products|Agriculture, aquaculture and fisheries	Yes	No	No	No	No
532	CAS:111-84-2	CAS:111-84-2|CAS:875820-94-3	Nonane	Lubricants|Fragrances	Packaging, including food contact materials|Personal care and household products|Transport	Yes	No	No	No	Yes
533	CAS:111-86-4	CAS:111-86-4|CAS:191113-89-0	1-Octanamine	Lubricants|Colorants	Packaging, including food contact materials	Yes	No	No	No	No
534	CAS:111-87-5	CAS:111-87-5|CAS:220713-26-8	1-Octanol	Biocides|Fillers|Lubricants|Fragrances|Plasticizers|Colorants	Packaging, including food contact materials|Personal care and household products|Transport|Agriculture, aquaculture and fisheries	Yes	No	No	No	No	Adipose tissue
535	CAS:111-90-0	CAS:111-90-0	Ethanol, 2-(2-ethoxyethoxy)-	Catalysts|Fillers|Film forming agents|Lubricants|Colorants	Personal care and household products|Transport|Agriculture, aquaculture and fisheries|Packaging, including food contact materials|Building materials	Yes	No	No	No	No
536	CAS:111-92-2	CAS:111-92-2|CAS:1357848-56-6	1-Butanamine, N-butyl-	Catalysts|Lubricants|Colorants	Packaging, including food contact materials|Agriculture, aquaculture and fisheries	Yes	No	No	No	No
537	CAS:111-96-6	CAS:111-96-6|CAS:142939-39-7|CAS:54631-70-8|CAS:70992-86-8	Ethane, 1,1'-oxybis[2-methoxy-	Lubricants	Packaging, including food contact materials	Yes	Yes	No	No	No
538	CAS:11100-14-4	CAS:11100-14-4	Aroclor 1268	Flame retardants	Packaging, including food contact materials	No	No	No	No	No
539	CAS:11103-86-9	CAS:11103-86-9|CAS:12527-08-1|CAS:37809-34-0	Potassium zinc chromate hydroxide (KZn2(CrO4)2(OH))	Catalysts|Cross-linkers|Lubricants|Colorants|Pigments	Packaging, including food contact materials|Building materials	Yes	Yes	No	No	No
540	CAS:11104-28-2	CAS:11104-28-2	Aroclor 1221	Flame retardants	Packaging, including food contact materials	No	No	No	No	No
541	CAS:1111-67-7	CAS:1111-67-7|CAS:18492-21-2	Thiocyanic acid, copper(1+) salt (1:1)	Biocides	Agriculture, aquaculture and fisheries	No	No	No	No	No
542	CAS:11113-50-1	CAS:11113-50-1	Boric acid	Flame retardants	Building materials	No	Yes	No	No	No
543	CAS:11118-57-3	CAS:11118-57-3|CAS:11145-38-3|CAS:188785-92-4|CAS:2295861-29-7|CAS:37293-29-1|CAS:58591-12-1	Chromium oxide	Colorants	Packaging, including food contact materials|Building materials	No	No	No	No	No
544	CAS:1112-39-6	CAS:103735-12-2|CAS:1112-39-6	Silane, dimethoxydimethyl-	Colorants	Packaging, including food contact materials	Yes	No	No	No	No
545	CAS:11120-22-2	CAS:11120-22-2|CAS:12627-67-7|CAS:12673-46-0|CAS:62010-25-7	Silicic acid, lead salt	Heat stabilizers		No	Yes	Yes	No	No
546	CAS:11126-42-4	CAS:11126-42-4	Aroclor 5460	Flame retardants	Packaging, including food contact materials	No	No	No	No	No
547	CAS:11128-29-3	CAS:11128-29-3|CAS:12007-90-8|CAS:1345245-20-6|CAS:163751-29-9|CAS:358718-17-9|CAS:727708-58-9|CAS:950582-63-5	Boron potassium oxide (B5KO8)	Biocides|Lubricants|Fillers|Colorants		No	No	No	No	No
548	CAS:11129-14-9	CAS:11129-14-9	Cadmium zinc sulfide	Light stabilizers|Colorants		No	No	Yes	No	No
549	CAS:11129-60-5	CAS:11129-60-5|CAS:1876457-37-2|CAS:2079891-57-7|CAS:2117676-91-0	Manganese oxide	Catalysts|Light stabilizers	Packaging, including food contact materials	No	No	No	No	No
550	CAS:11138-49-1	CAS:11108-58-0|CAS:11137-64-7|CAS:11138-49-1|CAS:157482-60-5	Aluminum sodium oxide	Fillers|Colorants	Packaging, including food contact materials	No	No	No	No	No
551	CAS:11138-66-2	CAS:11138-66-2|CAS:12673-42-6|CAS:12771-06-1|CAS:200013-98-5|CAS:37189-49-4|CAS:37279-85-9|CAS:37332-19-7|CAS:37383-52-1|CAS:39393-27-6|CAS:39444-54-7|CAS:478314-71-5|CAS:51811-95-1|CAS:54511-23-8|CAS:56592-13-3|CAS:615269-70-0|CAS:706786-85-8|CAS:80450-59-5|CAS:82600-55-3|CAS:85568-76-9|CAS:9088-32-8|CAS:98112-77-7	Xanthan gum	Fillers|Light stabilizers|Lubricants|Fragrances|Colorants|Viscosity modifiers	Packaging, including food contact materials|Personal care and household products|Building materials|Agriculture, aquaculture and fisheries	Yes	No	No	No	No
552	CAS:111381-89-6	CAS:111381-89-6	1,2-Benzenedicarboxylic acid, 1-heptyl 2-nonyl ester, branched and linear	Plasticizers	Packaging, including food contact materials	Yes	No	No	No	No
553	CAS:111381-90-9	CAS:111381-90-9	1,2-Benzenedicarboxylic acid, 1-heptyl 2-undecyl ester, branched and linear	Plasticizers	Packaging, including food contact materials	Yes	No	No	No	No
554	CAS:111381-91-0	CAS:111381-91-0	1,2-Benzenedicarboxylic acid, 1-nonyl 2-undecyl ester, branched and linear	Plasticizers	Packaging, including food contact materials	Yes	No	No	No	No
555	CAS:11139-48-3	CAS:11139-48-3	Molybdenum sodium zinc oxide (Mo2Na2ZnO8)	Colorants		No	No	No	No	No
556	CAS:11140-04-8	CAS:11140-04-8|CAS:121448-73-5	Octanoic acid, ester with 1,2,3-propanetriol	Fragrances|Lubricants|Fillers|Colorants		No	No	No	No	No
557	CAS:11141-16-5	CAS:11141-16-5	Aroclor 1232	Flame retardants	Packaging, including food contact materials	No	No	No	No	No
558	CAS:111439-76-0	CAS:111439-76-0	Silane, dimethoxy(1-methylethyl)(2-methylpropyl)-	Catalysts|Cross-linkers		No	No	No	No	No
559	CAS:111497-86-0	CAS:111497-86-0|CAS:150871-69-5	2-Propenoic acid, 1,1'-[(1-methyl-1,2-ethanediyl)bis[oxy(methyl-2,1-ethanediyl)]] ester, reaction products with diethylamine	Colorants	Packaging, including food contact materials	No	No	No	No	No
560	CAS:111566-35-9	CAS:111566-35-9	Plastab K 445 (9CI)	Antioxidants		No	No	No	No	No
561	CAS:1116-70-7	CAS:1116-70-7	Aluminum, tributyl-	Catalysts|Cross-linkers	Packaging, including food contact materials	Yes	No	No	No	No
562	CAS:1116-73-0	CAS:1116-73-0	Aluminum, trihexyl-	Catalysts|Cross-linkers	Packaging, including food contact materials	Yes	No	No	No	No
563	CAS:1118-46-3	CAS:1118-46-3	Stannane, butyltrichloro-	Heat stabilizers|Catalysts|Cross-linkers|Light stabilizers	Packaging, including food contact materials	Yes	No	No	No	No
564	CAS:111850-23-8	CAS:111850-23-8	Phenol, 4,4'-(1-methylethylidene)bis-, polymer with 2-(chloromethyl)oxirane, reaction products with 2,2,4(or 2,4,4)-trimethyl-1,6-hexanediamine	Cross-linkers		No	No	No	No	No
565	CAS:1119-40-0	CAS:111366-62-2|CAS:1119-40-0	Pentanedioic acid, 1,5-dimethyl ester	Cross-linkers|Fillers|Plasticizers|Colorants|Antistatic agents	Packaging, including food contact materials|Personal care and household products|Building materials|Agriculture, aquaculture and fisheries	Yes	No	No	No	No
566	CAS:1119-97-7	CAS:1119-97-7|CAS:114568-24-0|CAS:2222790-04-5	1-Tetradecanaminium, N,N,N-trimethyl-, bromide (1:1)	Antistatic agents	Packaging, including food contact materials|Personal care and household products|Agriculture, aquaculture and fisheries	No	No	No	No	No
567	CAS:111937-03-2	CAS:111937-03-2	Isononanoic acid, C16-18-alkyl esters	Plasticizers		No	No	No	No	No
568	CAS:111988-49-9	CAS:111988-49-9|CAS:443096-59-1	Cyanamide, N-[3-[(6-chloro-3-pyridinyl)methyl]-2-thiazolidinylidene]-, [N(Z)]-	Biocides	Agriculture, aquaculture and fisheries	No	No	No	No	Yes
569	CAS:112-00-5	CAS:108779-79-9|CAS:112-00-5|CAS:1392044-09-5|CAS:37293-08-6|CAS:37380-56-6|CAS:59680-23-8|CAS:62395-69-1|CAS:71061-07-9|CAS:769136-50-7	1-Dodecanaminium, N,N,N-trimethyl-, chloride (1:1)	Antistatic agents	Packaging, including food contact materials|Personal care and household products|Agriculture, aquaculture and fisheries	Yes	No	No	No	No
570	CAS:112-02-7	CAS:112-02-7|CAS:129290-73-9|CAS:139272-33-6|CAS:146909-27-5|CAS:2124222-94-0|CAS:217468-43-4|CAS:53023-95-3|CAS:79728-63-5	1-Hexadecanaminium, N,N,N-trimethyl-, chloride (1:1)	Biocides|Fillers|Lubricants|Fragrances|Colorants|Viscosity modifiers|Antistatic agents	Packaging, including food contact materials|Personal care and household products|Agriculture, aquaculture and fisheries	Yes	No	No	No	No
571	CAS:112-03-8	CAS:101203-69-4|CAS:11121-28-1|CAS:112-03-8|CAS:137261-63-3|CAS:184921-65-1|CAS:204529-20-4|CAS:2156618-92-5|CAS:60976-70-7|CAS:62132-46-1|CAS:8028-21-5|CAS:80702-43-8	1-Octadecanaminium, N,N,N-trimethyl-, chloride (1:1)	Antistatic agents	Packaging, including food contact materials|Personal care and household products|Agriculture, aquaculture and fisheries	Yes	No	No	No	No
572	CAS:112-05-0	CAS:112-05-0|CAS:2243464-06-2	Nonanoic acid	Biocides|Lubricants|Fragrances|Plasticizers|Colorants	Packaging, including food contact materials|Personal care and household products|Agriculture, aquaculture and fisheries	Yes	No	No	No	No	Faeces|Urine
573	CAS:112-06-1	CAS:112-06-1|CAS:25360-20-7	Acetic acid, heptyl ester	Plasticizers	Packaging, including food contact materials|Personal care and household products|Agriculture, aquaculture and fisheries	No	No	No	No	No
574	CAS:112-07-2	CAS:112-07-2	Ethanol, 2-butoxy-, 1-acetate	Cross-linkers|Fillers|Lubricants|Plasticizers|Colorants	Personal care and household products|Transport|Agriculture, aquaculture and fisheries|Packaging, including food contact materials|Building materials|Electrical and electronic equipment|Furniture	Yes	No	No	No	No
575	CAS:112-10-7	CAS:112-10-7	Octadecanoic acid, 1-methylethyl ester	Lubricants	Packaging, including food contact materials|Personal care and household products|Agriculture, aquaculture and fisheries	No	No	No	No	No
576	CAS:112-11-8	CAS:112-11-8	9-Octadecenoic acid (9Z)-, 1-methylethyl ester	Biocides|Fillers|Lubricants|Fragrances|Plasticizers|Colorants	Packaging, including food contact materials|Personal care and household products	Yes	No	No	No	No
577	CAS:112-14-1	CAS:112-14-1	Acetic acid, octyl ester	Plasticizers	Packaging, including food contact materials|Personal care and household products|Transport|Agriculture, aquaculture and fisheries	No	No	No	No	No
578	CAS:112-15-2	CAS:112-15-2	Ethanol, 2-(2-ethoxyethoxy)-, 1-acetate	Biocides|Fillers|Lubricants|Fragrances|Plasticizers|Colorants	Packaging, including food contact materials|Personal care and household products|Building materials	Yes	No	No	No	No
579	CAS:112-17-4	CAS:112-17-4	Acetic acid, decyl ester	Plasticizers	Packaging, including food contact materials|Personal care and household products|Agriculture, aquaculture and fisheries	No	No	No	No	No
580	CAS:112-18-5	CAS:112-18-5|CAS:352546-19-1|CAS:52622-54-5|CAS:83855-86-1	1-Dodecanamine, N,N-dimethyl-	Antioxidants	Packaging, including food contact materials|Personal care and household products|Agriculture, aquaculture and fisheries	Yes	No	No	No	No
581	CAS:112-24-3	CAS:105093-20-7|CAS:110670-33-2|CAS:112-24-3|CAS:1309612-46-1|CAS:1404190-34-6|CAS:14175-14-5|CAS:150139-02-9|CAS:1821166-92-0|CAS:193487-08-0|CAS:39421-77-7|CAS:442681-17-6|CAS:71124-11-3|CAS:801997-18-2	1,2-Ethanediamine, N1,N2-bis(2-aminoethyl)-	Catalysts|Cross-linkers|Fillers|Colorants	Packaging, including food contact materials|Building materials|Transport|Agriculture, aquaculture and fisheries	Yes	No	No	No	No
582	CAS:112-25-4	CAS:112-25-4	Ethanol, 2-(hexyloxy)-	Lubricants|Fillers|Film forming agents|Colorants	Packaging, including food contact materials|Personal care and household products|Agriculture, aquaculture and fisheries	Yes	No	No	No	No
583	CAS:112-27-6	CAS:112-27-6|CAS:118662-30-9|CAS:121202-29-7|CAS:1629855-96-4|CAS:676-18-6|CAS:939972-01-7	Ethanol, 2,2'-[1,2-ethanediylbis(oxy)]bis-	Biocides|Fillers|Lubricants|Fragrances|Plasticizers|Colorants|Antistatic agents|Pigments	Personal care and household products|Transport|Agriculture, aquaculture and fisheries|Packaging, including food contact materials|Building materials|Electrical and electronic equipment	Yes	No	No	No	No
584	CAS:112-30-1	CAS:112-30-1	1-Decanol	Biocides|Fillers|Lubricants|Fragrances|Plasticizers|Colorants|Flame retardants	Packaging, including food contact materials|Personal care and household products|Transport|Agriculture, aquaculture and fisheries	Yes	No	No	No	No
585	CAS:112-31-2	CAS:112-31-2	Decanal	Fragrances	Packaging, including food contact materials|Personal care and household products|Transport|Agriculture, aquaculture and fisheries	No	No	No	No	No	Adipose tissue
586	CAS:112-34-5	CAS:112-34-5|CAS:210818-08-9|CAS:875421-79-7	Ethanol, 2-(2-butoxyethoxy)-	Catalysts|Cross-linkers|Fillers|Film forming agents|Light stabilizers|Lubricants|Fragrances|Plasticizers|Colorants|Flame retardants	Personal care and household products|Transport|Agriculture, aquaculture and fisheries|Packaging, including food contact materials|Building materials|Toys and other children's products|Electrical and electronic equipment	Yes	No	Yes	No	No
587	CAS:112-35-6	CAS:112-35-6	Ethanol, 2-[2-(2-methoxyethoxy)ethoxy]-	Plasticizers	Transport	Yes	No	No	No	No
588	CAS:112-38-9	CAS:112-38-9|CAS:949900-17-8	10-Undecenoic acid	Fragrances	Packaging, including food contact materials|Personal care and household products|Agriculture, aquaculture and fisheries	No	No	No	No	No
589	CAS:112-39-0	CAS:112-39-0	Hexadecanoic acid, methyl ester	Biocides|Fillers|Lubricants|Fragrances|Colorants	Packaging, including food contact materials|Personal care and household products|Agriculture, aquaculture and fisheries	Yes	No	No	No	No	Vascular
590	CAS:112-40-3	CAS:112-40-3	Dodecane	Lubricants|Fragrances	Packaging, including food contact materials|Personal care and household products	Yes	No	No	No	No
591	CAS:112-41-4	CAS:112-41-4	1-Dodecene	Lubricants|Fillers	Packaging, including food contact materials	Yes	No	No	No	No
592	CAS:112-42-5	CAS:112-42-5	1-Undecanol	Biocides|Fillers|Lubricants|Fragrances|Colorants	Packaging, including food contact materials|Personal care and household products|Agriculture, aquaculture and fisheries	Yes	No	No	No	No
593	CAS:112-45-8	CAS:112-45-8	10-Undecenal	Fragrances	Packaging, including food contact materials|Personal care and household products|Agriculture, aquaculture and fisheries	No	No	No	No	No
594	CAS:112-50-5	CAS:112-50-5	Ethanol, 2-[2-(2-ethoxyethoxy)ethoxy]-	Plasticizers	Packaging, including food contact materials|Transport	Yes	No	No	No	No
595	CAS:112-53-8	CAS:112-53-8|CAS:1173838-88-4|CAS:1322-35-6|CAS:68855-55-0|CAS:8014-32-2|CAS:8032-08-4|CAS:8032-09-5|CAS:8032-10-8	1-Dodecanol	Biocides|Fillers|Lubricants|Fragrances|Plasticizers|Colorants|Flame retardants	Packaging, including food contact materials|Personal care and household products|Agriculture, aquaculture and fisheries	Yes	No	No	No	No
596	CAS:112-54-9	CAS:112-54-9	Dodecanal	Fragrances	Packaging, including food contact materials|Personal care and household products|Transport|Agriculture, aquaculture and fisheries	No	No	No	No	No
597	CAS:112-57-2	CAS:1061621-16-6|CAS:107324-82-3|CAS:112-57-2|CAS:1151794-16-9|CAS:115254-44-9|CAS:675120-38-4|CAS:778611-86-2|CAS:916431-34-0|CAS:951317-92-3	1,2-Ethanediamine, N1-(2-aminoethyl)-N2-[2-[(2-aminoethyl)amino]ethyl]-	Catalysts|Cross-linkers|Fillers	Packaging, including food contact materials|Building materials|Agriculture, aquaculture and fisheries	Yes	No	No	No	No
598	CAS:112-58-3	CAS:112-58-3	Hexane, 1,1'-oxybis-	Biocides|Lubricants|Fillers|Colorants		No	No	No	No	No
599	CAS:112-60-7	CAS:112-60-7|CAS:1186024-61-2|CAS:79688-08-7	Ethanol, 2,2'-[oxybis(2,1-ethanediyloxy)]bis-	Other additives|Lubricants|Plasticizers|Colorants	Personal care and household products|Transport|Agriculture, aquaculture and fisheries|Packaging, including food contact materials|Electrical and electronic equipment	Yes	No	No	No	No
600	CAS:112-61-8	CAS:112-61-8|CAS:172226-13-0|CAS:172226-14-1|CAS:218433-32-0	Octadecanoic acid, methyl ester	Fragrances|Fillers|Colorants	Packaging, including food contact materials|Personal care and household products|Agriculture, aquaculture and fisheries	Yes	No	No	No	No	Vascular
601	CAS:112-62-9	CAS:112-62-9|CAS:139152-82-2|CAS:228858-36-4	9-Octadecenoic acid (9Z)-, methyl ester	Lubricants|Fragrances	Packaging, including food contact materials|Personal care and household products|Agriculture, aquaculture and fisheries	Yes	No	No	No	No
602	CAS:112-69-6	CAS:112-69-6|CAS:157970-55-3|CAS:39322-11-7	1-Hexadecanamine, N,N-dimethyl-	Lubricants|Fillers	Packaging, including food contact materials|Personal care and household products|Agriculture, aquaculture and fisheries	Yes	No	No	No	No
603	CAS:112-70-9	CAS:112-70-9	1-Tridecanol	Emulsifying agents	Packaging, including food contact materials|Personal care and household products|Agriculture, aquaculture and fisheries|Furniture	Yes	No	No	No	No	Adipose tissue
604	CAS:112-72-1	CAS:112-72-1|CAS:150138-88-8|CAS:8032-14-2	1-Tetradecanol	Biocides|Fillers|Lubricants|Fragrances|Plasticizers|Colorants	Packaging, including food contact materials|Personal care and household products|Agriculture, aquaculture and fisheries	Yes	No	No	No	No
605	CAS:112-80-1	CAS:112-80-1|CAS:1190712-11-8|CAS:1190965-71-9|CAS:1380514-02-2|CAS:17156-84-2|CAS:2252262-80-7|CAS:56833-51-3|CAS:8046-01-3|CAS:949900-16-7	9-Octadecenoic acid (9Z)-	Cross-linkers|Fillers|Heat stabilizers|Lubricants|Fragrances|Plasticizers|Colorants	Packaging, including food contact materials|Personal care and household products|Building materials|Agriculture, aquaculture and fisheries	Yes	No	No	No	No	Adipose tissue|Blood|Faeces|Plasma|Red blood cell|Serum
606	CAS:112-84-5	CAS:112-84-5|CAS:116749-29-2|CAS:80399-99-1|CAS:93050-58-9	13-Docosenamide, (13Z)-	Fillers|Lubricants|Slip agents|Colorants|Antistatic agents	Packaging, including food contact materials|Personal care and household products|Building materials|Furniture	Yes	No	No	No	No
607	CAS:112-85-6	CAS:112-85-6	Docosanoic acid	Biocides|Fillers|Lubricants|Fragrances|Colorants	Packaging, including food contact materials|Building materials|Electrical and electronic equipment	Yes	No	No	No	No	Adipose tissue|Blood|Faeces|Plasma|Serum
608	CAS:112-86-7	CAS:112-86-7	13-Docosenoic acid, (13Z)-	Plasticizers|Lubricants|Fillers	Packaging, including food contact materials	Yes	No	No	No	No	Adipose tissue
609	CAS:112-88-9	CAS:112-88-9	1-Octadecene	Lubricants	Packaging, including food contact materials|Agriculture, aquaculture and fisheries	Yes	No	No	No	No
610	CAS:112-90-3	CAS:101963-56-8|CAS:112-90-3|CAS:163751-89-1|CAS:39433-05-1|CAS:62169-25-9|CAS:745822-78-0|CAS:90015-00-2	9-Octadecen-1-amine, (9Z)-	Cross-linkers|Lubricants|Fillers|Colorants	Packaging, including food contact materials|Personal care and household products|Agriculture, aquaculture and fisheries	Yes	No	No	No	No
611	CAS:112-91-4	CAS:112-91-4	9-Octadecenenitrile, (9Z)-	Lubricants|Plasticizers	Packaging, including food contact materials	Yes	No	No	No	No
612	CAS:112-92-5	CAS:112-92-5|CAS:193766-48-2|CAS:8014-37-7|CAS:8032-19-7|CAS:8032-21-1|CAS:8034-90-0	1-Octadecanol	Biocides|Fillers|Lubricants|Fragrances|Plasticizers|Colorants	Packaging, including food contact materials|Personal care and household products|Agriculture, aquaculture and fisheries	Yes	No	No	No	No
613	CAS:112-95-8	CAS:112-95-8|CAS:860208-83-9	Eicosane	Masking agents	Packaging, including food contact materials|Personal care and household products|Agriculture, aquaculture and fisheries	No	No	No	No	No
614	CAS:1120-16-7	CAS:1120-16-7|CAS:8014-77-5	Dodecanamide	Lubricants|Antistatic agents|Viscosity modifiers	Packaging, including food contact materials|Personal care and household products	No	No	No	No	No
615	CAS:1120-21-4	CAS:1120-21-4|CAS:1714962-75-0	Undecane	Lubricants	Packaging, including food contact materials|Agriculture, aquaculture and fisheries	Yes	No	No	No	No
616	CAS:1120-24-7	CAS:1120-24-7	1-Decanamine, N,N-dimethyl-	Catalysts		Yes	No	No	No	No
617	CAS:1120-36-1	CAS:1120-36-1	1-Tetradecene	Lubricants	Packaging, including food contact materials|Personal care and household products	Yes	No	No	No	No
618	CAS:1120-44-1	CAS:1120-44-1|CAS:939386-32-0	9-Octadecenoic acid (9Z)-, copper(2+) salt (2:1)	Catalysts|Light stabilizers|Antioxidants	Agriculture, aquaculture and fisheries	No	No	No	No	No
619	CAS:1124-53-4	CAS:1124-53-4	Acetamide, N-cyclohexyl-	Slip agents	Packaging, including food contact materials	No	No	No	No	No
620	CAS:1124-63-6	CAS:1124-63-6	3-Cyclohexylpropan-1-ol	Fragrances		No	No	No	No	No
621	CAS:112764-76-8	CAS:112764-76-8	Bismuth molybdenum vanadium oxide (Bi3MoVO10)	Colorants		No	No	No	No	No
622	CAS:112926-00-8	CAS:112926-00-8|CAS:112945-53-6	Silica gel, pptd., cryst.-free	Biocides|Catalysts|Cross-linkers|Fillers|Light stabilizers|Lubricants|Other stabilizers|Colorants|Pigments	Personal care and household products|Transport|Agriculture, aquaculture and fisheries|Packaging, including food contact materials|Building materials|Furniture	Yes	No	No	No	No
623	CAS:112945-52-5	CAS:112945-52-5	Silica, amorphous, fumed, cryst.-free	Catalysts|Cross-linkers|Fillers|Lubricants|Colorants|Viscosity modifiers	Personal care and household products|Transport|Agriculture, aquaculture and fisheries|Packaging, including food contact materials|Building materials|Electrical and electronic equipment|Medical devices	Yes	No	No	No	No
624	CAS:1135-40-6	CAS:1135-40-6	1-Propanesulfonic acid, 3-(cyclohexylamino)-	Colorants		No	No	No	No	No
625	CAS:1135-66-6	CAS:1135-66-6	(-)-Isolongifolene	Fragrances	Personal care and household products|Agriculture, aquaculture and fisheries	No	No	No	No	No
626	CAS:1137-12-8	CAS:1137-12-8	(+)-Longicyclene	Fragrances		No	No	No	No	No
627	CAS:113930-69-1	CAS:113930-69-1|CAS:1610364-92-5|CAS:554432-89-2	Phenol, 4,4'-(1-methylethylidene)bis-, polymer with 1,3-benzenedimethanamine and 2-(chloromethyl)oxirane	Cross-linkers|Fillers|Colorants		No	No	No	No	No
628	CAS:114733-61-8	CAS:114733-61-8	Phlogopite-2M1 (Mg3K(Si3Al)[(OH)0.5-1F0-0.5]2)	Colorants		No	No	No	No	No
629	CAS:114755-46-3	CAS:114755-46-3	Muscovite-3T (Al2K(Si3Al)[(OH)0.5-1F0-0.5]2O10) (9CI)	Colorants		No	No	No	No	No
630	CAS:1149-23-1	CAS:1149-23-1|CAS:12687-53-5	3,5-Pyridinedicarboxylic acid, 1,4-dihydro-2,6-dimethyl-, 3,5-diethyl ester	Heat stabilizers|Light stabilizers		No	No	No	No	No
631	CAS:115-07-1	CAS:115-07-1|CAS:33004-01-2|CAS:676-63-1	1-Propene	Biocides|Fillers|Lubricants|Fragrances|Colorants	Packaging, including food contact materials|Electrical and electronic equipment	Yes	No	No	No	Yes
632	CAS:115-10-6	CAS:115-10-6|CAS:157621-61-9|CAS:451449-67-5	Methane, 1,1'-oxybis-	Biocides|Fillers|Lubricants|Fragrances|Blowing agents|Colorants|Viscosity modifiers	Personal care and household products|Transport|Agriculture, aquaculture and fisheries|Packaging, including food contact materials|Building materials|Electrical and electronic equipment	Yes	No	No	No	No
633	CAS:115-11-7	CAS:115-11-7	1-Propene, 2-methyl-	Fragrances|Lubricants|Fillers|Antioxidants	Packaging, including food contact materials	Yes	No	No	No	No
634	CAS:115-27-5	CAS:115-27-5|CAS:122485-51-2	4,7-Methanoisobenzofuran-1,3-dione, 4,5,6,7,8,8-hexachloro-3a,4,7,7a-tetrahydro-	Cross-linkers|Flame retardants	Packaging, including food contact materials	Yes	No	No	No	No
635	CAS:115-28-6	CAS:115-28-6|CAS:5343-97-5|CAS:7374-78-9|CAS:888949-13-1	Bicyclo[2.2.1]hept-5-ene-2,3-dicarboxylic acid, 1,4,5,6,7,7-hexachloro-	Plasticizers|Flame retardants	Packaging, including food contact materials	No	No	No	Yes	No
636	CAS:115-77-5	CAS:115-77-5|CAS:1889241-87-5|CAS:2014337-56-3|CAS:75398-86-6|CAS:88201-29-0	1,3-Propanediol, 2,2-bis(hydroxymethyl)-	Fillers|Heat stabilizers|Light stabilizers|Lubricants|Plasticizers|Colorants|Flame retardants	Packaging, including food contact materials|Building materials|Agriculture, aquaculture and fisheries	Yes	No	No	No	No
637	CAS:115-83-3	CAS:115-83-3|CAS:119789-86-5|CAS:133247-83-3|CAS:180513-61-5|CAS:1872466-08-4|CAS:51588-54-6|CAS:800374-44-1	Octadecanoic acid, 1,1'-[2,2-bis[[(1-oxooctadecyl)oxy]methyl]-1,3-propanediyl] ester	Light stabilizers|Lubricants	Packaging, including food contact materials|Personal care and household products|Agriculture, aquaculture and fisheries	Yes	No	No	No	No
638	CAS:115-84-4	CAS:115-84-4|CAS:29855-01-4	1,3-Propanediol, 2-butyl-2-ethyl-	Colorants	Packaging, including food contact materials|Agriculture, aquaculture and fisheries	Yes	No	No	No	No
639	CAS:115-86-6	CAS:115-86-6|CAS:402955-02-6	Phosphoric acid, triphenyl ester	Antioxidants|Light stabilizers|Lubricants|Plasticizers|Colorants|Flame retardants	Personal care and household products|Transport|Agriculture, aquaculture and fisheries|Packaging, including food contact materials|Building materials|Toys and other children's products|Furniture	Yes	No	No	No	Yes	Skin
640	CAS:115-95-7	CAS:115-95-7|CAS:16509-66-3|CAS:40135-38-4|CAS:8022-85-3	1,6-Octadien-3-ol, 3,7-dimethyl-, 3-acetate	Lubricants|Fragrances	Personal care and household products|Transport|Agriculture, aquaculture and fisheries|Packaging, including food contact materials|Toys and other children's products	Yes	No	No	No	No
641	CAS:115-96-8	CAS:115-96-8|CAS:21343-84-0	Ethanol, 2-chloro-, 1,1',1''-phosphate	Plasticizers|Fragrances|Flame retardants|Viscosity modifiers	Packaging, including food contact materials|Building materials|Toys and other children's products	Yes	Yes	No	No	Yes
642	CAS:115044-19-4	CAS:1135443-62-7|CAS:115044-19-4|CAS:139387-50-1	Guazatine, acetate (1:?)	Biocides	Agriculture, aquaculture and fisheries	No	No	No	No	No
643	CAS:115055-30-6	CAS:107119-92-6|CAS:115055-30-6|CAS:152787-05-8	1,2,3,4-Butanetetracarboxylic acid, polymer with Î²3,Î²3,Î²9,Î²9-tetramethyl-2,4,8,10-tetraoxaspiro[5.5]undecane-3,9-diethanol, 1,2,2,6,6-pentamethyl-4-piperidinyl ester	Light stabilizers		No	No	No	No	No
644	CAS:115120-49-5	CAS:115120-49-5	Phosphoric acid, C8-16-alkyl esters	Lubricants	Packaging, including food contact materials	No	No	No	No	No
645	CAS:115287-18-8	CAS:115287-18-8	Poly[oxy[methyl(3,3,4,4,5,5,6,6,6-nonafluorohexyl)silylene]]	Lubricants		No	No	No	No	No
646	CAS:116-02-9	CAS:116-02-9	Cyclohexanol, 3,3,5-trimethyl-	Plasticizers	Packaging, including food contact materials|Personal care and household products|Agriculture, aquaculture and fisheries	Yes	No	No	No	No
647	CAS:116-14-3	CAS:116-14-3|CAS:1449755-53-6|CAS:9014-83-9	Ethene, 1,1,2,2-tetrafluoro-	Colorants	Personal care and household products|Transport|Packaging, including food contact materials|Building materials|Electrical and electronic equipment	Yes	No	No	Yes	No
648	CAS:116-37-0	CAS:116-37-0|CAS:144834-14-0|CAS:2088313-17-9|CAS:2099694-66-1	2-Propanol, 1,1'-[(1-methylethylidene)bis(4,1-phenyleneoxy)]bis-	Colorants	Packaging, including food contact materials	Yes	No	No	No	No
649	CAS:116-71-2	CAS:116-71-2|CAS:475-50-3|CAS:57455-86-4	Anthra[9,1,2-cde]benzo[rst]pentaphene-5,10-dione	Colorants		No	No	No	No	No
650	CAS:116-75-6	CAS:116-75-6|CAS:71872-84-9	9,10-Anthracenedione, 1,4-bis[(2,4,6-trimethylphenyl)amino]-	Colorants	Packaging, including food contact materials|Agriculture, aquaculture and fisheries	No	No	No	No	No
651	CAS:1160164-88-4	CAS:1160164-88-4	Alcohols, C18-22, distn. residues	Biocides|Fillers|Lubricants|Fragrances|Colorants		No	No	No	No	No
652	CAS:116265-68-0	CAS:116265-68-0	Phosphorous acid, triphenyl ester, reaction products with dipropylene glycol	Light stabilizers|Antioxidants	Packaging, including food contact materials	Yes	No	No	No	No
653	CAS:1163-19-5	CAS:109945-70-2|CAS:1163-19-5|CAS:1201677-32-8|CAS:145538-74-5	Benzene, 1,1'-oxybis[2,3,4,5,6-pentabromo-	Biocides|Fillers|Heat stabilizers|Lubricants|Fragrances|Colorants|Flame retardants	Packaging, including food contact materials|Building materials|Toys and other children's products|Agriculture, aquaculture and fisheries	Yes	Yes	No	No	Yes	Adipose tissue|Amniotic fluid|Blood|Breast milk|Cord plasma|Cord serum|Placenta|Plasma|Serum|Skin
654	CAS:1163775-81-2	CAS:1163775-81-2	1,2,4-Benzenetricarboxylic acid, mixed lauryl and octyl triesters	Lubricants|Fillers|Colorants		No	No	No	No	No
655	CAS:1166-32-1	CAS:1166-32-1	Thiourea, N,N'-di-2-naphthalenyl-	Heat stabilizers		No	No	No	No	No
656	CAS:1166-52-5	CAS:1166-52-5|CAS:149030-04-6	Benzoic acid, 3,4,5-trihydroxy-, dodecyl ester	Antioxidants	Packaging, including food contact materials|Personal care and household products	No	No	No	No	No
657	CAS:1167997-68-3	CAS:1167997-68-3	HeiQ-AGS 20	Biocides		No	No	No	No	No
658	CAS:116995-33-6	CAS:116995-33-6	Benzene, 1,2,4,5-tetrabromo-3-(2,4-dibromophenoxy)-	Flame retardants		No	No	No	No	No
659	CAS:117-08-8	CAS:117-08-8|CAS:204975-24-6|CAS:858829-10-4	1,3-Isobenzofurandione, 4,5,6,7-tetrachloro-	Flame retardants	Packaging, including food contact materials|Building materials	Yes	No	No	No	No
660	CAS:117-81-7	CAS:109630-52-6|CAS:117-81-7|CAS:126639-29-0|CAS:137718-37-7|CAS:205180-59-2|CAS:275818-89-8|CAS:40120-69-2|CAS:50885-87-5|CAS:607374-50-5|CAS:8033-53-2	1,2-Benzenedicarboxylic acid, 1,2-bis(2-ethylhexyl) ester	Cross-linkers|Fillers|Light stabilizers|Fragrances|Plasticizers|Colorants	Packaging, including food contact materials|Building materials|Toys and other children's products|Agriculture, aquaculture and fisheries	Yes	Yes	Yes	Yes	Yes	Adipose tissue|Blood|Breast milk
661	CAS:117-82-8	CAS:117-82-8	1,2-Benzenedicarboxylic acid, 1,2-bis(2-methoxyethyl) ester	Plasticizers|Cross-linkers|Fillers	Packaging, including food contact materials	No	Yes	No	No	Yes
662	CAS:117-83-9	CAS:117-83-9	1,2-Benzenedicarboxylic acid, 1,2-bis(2-butoxyethyl) ester	Plasticizers	Packaging, including food contact materials	No	No	No	No	No
663	CAS:117-84-0	CAS:117-84-0|CAS:8031-29-6	1,2-Benzenedicarboxylic acid, 1,2-dioctyl ester	Plasticizers|Cross-linkers|Fillers	Packaging, including food contact materials|Building materials|Toys and other children's products	Yes	No	Yes	No	No	Adipose tissue|Blood|Breast milk
664	CAS:117091-81-3	CAS:117091-81-3	2-Propenoic acid, 2-methyl-, 2-oxiranylmethyl ester, polymer with ethene and ethenylbenzene, graft	Impact modifiers|Colorants		No	No	No	No	No
665	CAS:1174627-68-9	CAS:1174627-68-9|CAS:1615232-26-2	Pentanoic acid, 5-(dimethylamino)-2-methyl-5-oxo-, methyl ester	Fillers|Colorants	Packaging, including food contact materials|Agriculture, aquaculture and fisheries	No	No	No	No	No
666	CAS:117527-94-3	CAS:117527-94-3	Amines, C12-14-tert-alkyl, compds. with 1-[2-[5-(1,1-dimethylpropyl)-2-hydroxy-3-nitrophenyl]diazenyl]-2-naphthalenol 1-[2-[2-hydroxy-4(or 5)-nitrophenyl]diazenyl]-2-naphthalenol chromium complexes	Colorants	Packaging, including food contact materials	No	No	No	No	No
667	CAS:117964-21-3	CAS:117964-21-3	Benzene, 1,1'-oxybis[2,3,4,6-tetrabromo-	Flame retardants		No	No	No	No	No
668	CAS:118-52-5	CAS:118-52-5	2,4-Imidazolidinedione, 1,3-dichloro-5,5-dimethyl-	Catalysts|Fragrances|Light stabilizers	Packaging, including food contact materials|Personal care and household products|Agriculture, aquaculture and fisheries	Yes	No	No	No	No
669	CAS:118-55-8	CAS:118-55-8	Benzoic acid, 2-hydroxy-, phenyl ester	Light stabilizers|Plasticizers|Antioxidants	Packaging, including food contact materials|Personal care and household products	No	No	No	No	Yes
670	CAS:118-58-1	CAS:118-58-1	Benzoic acid, 2-hydroxy-, phenylmethyl ester	Light stabilizers|Fragrances|Preservatives	Personal care and household products|Transport|Agriculture, aquaculture and fisheries|Packaging, including food contact materials|Toys and other children's products	Yes	No	No	No	Yes	Skin
671	CAS:118-60-5	CAS:118-60-5	2-Ethylhexyl salicylate	Light stabilizers	Personal care and household products|Agriculture, aquaculture and fisheries	No	No	No	No	No
672	CAS:118-74-1	CAS:1135443-45-6|CAS:118-74-1	Benzene, 1,2,3,4,5,6-hexachloro-	Plasticizers	Packaging, including food contact materials|Personal care and household products|Building materials|Agriculture, aquaculture and fisheries	Yes	No	No	Yes	Yes	Adipose tissue|Blood|Breast milk|Cord serum|Placenta|Plasma|Serum|Umbilical cord
673	CAS:118-75-2	CAS:118-75-2|CAS:142655-99-0|CAS:856302-53-9	2,5-Cyclohexadiene-1,4-dione, 2,3,5,6-tetrachloro-	Biocides|Cross-linkers|Fillers|Colorants	Packaging, including food contact materials|Agriculture, aquaculture and fisheries	No	No	No	No	No
674	CAS:118-79-6	CAS:118-79-6	Phenol, 2,4,6-tribromo-	Biocides|Flame retardants	Packaging, including food contact materials	Yes	No	No	No	Yes	Placenta|Plasma|Serum
675	CAS:118-82-1	CAS:118-82-1	Phenol, 4,4'-methylenebis[2,6-bis(1,1-dimethylethyl)-	Light stabilizers|Lubricants|Antioxidants	Packaging, including food contact materials|Agriculture, aquaculture and fisheries	Yes	No	No	No	No
676	CAS:118337-09-0	CAS:118337-09-0|CAS:122757-25-9|CAS:137464-14-3|CAS:144092-25-1	12H-Dibenzo[d,g][1,3,2]dioxaphosphocin, 2,4,8,10-tetrakis(1,1-dimethylethyl)-6-fluoro-12-methyl-	Antioxidants	Packaging, including food contact materials	No	No	No	No	No
677	CAS:1184-10-7	CAS:1184-10-7	2Î»5,4Î»5,6Î»5-1,3,5,2,4,6-Triazatriphosphorine, 2,2,4,4,6,6-hexaphenoxy-	Flame retardants		No	No	No	No	No
678	CAS:1184-58-3	CAS:1184-58-3	Aluminum, chlorodimethyl-	Catalysts|Cross-linkers	Packaging, including food contact materials	Yes	No	No	No	No
679	CAS:1184-64-1	CAS:1184-64-1	Carbonic acid, copper(2+) salt (1:1)	Biocides	Packaging, including food contact materials|Agriculture, aquaculture and fisheries	No	No	No	No	No
680	CAS:118497-17-9	CAS:118497-17-9	2-Propenoic acid, 2-methyl-, methyl ester, polymer with butyl 2-propenoate, ethene and 2-oxiranylmethyl 2-methyl-2-propenoate, graft	Impact modifiers|Colorants		No	No	No	No	No
681	CAS:1185-55-3	CAS:106153-30-4|CAS:1185-55-3|CAS:120250-60-4|CAS:1937324-08-7	Silane, trimethoxymethyl-	Cross-linkers|Fillers|Colorants	Packaging, including food contact materials|Building materials	Yes	No	No	No	No
682	CAS:1185-81-5	CAS:1185-81-5|CAS:39403-64-0|CAS:52434-36-3|CAS:74913-29-4|CAS:877610-76-9	Stannane, dibutylbis(dodecylthio)-	Colorants	Packaging, including food contact materials	No	No	No	No	No
683	CAS:118658-98-3	CAS:113741-92-7|CAS:118658-98-3	2-Naphthalenesulfonic acid, 7-[[4,6-bis[[3-(diethylamino)propyl]amino]-1,3,5-triazin-2-yl]amino]-4-hydroxy-3-[2-[4-(2-phenyldiazenyl)phenyl]diazenyl]-, acetate, compd. with 2-hydroxypropanoic acid (1:?:?)	Colorants		No	No	No	No	No
684	CAS:118685-33-9	CAS:118685-33-9	Chromate(2-), [1-[[5-chloro-2-(hydroxy-ÎºO)phenyl]azo-ÎºN1]-2-naphthalenolato(2-)][4-(hydroxy-ÎºO)-3-[[2-(hydroxy-ÎºO)-3,5-dinitrophenyl]azo-ÎºN1]-7-[(4-methoxyphenyl)amino]-2-naphthalenesulfonato(3-)]-, disodium (9CI)	Colorants		No	No	Yes	No	No
685	CAS:118716-61-3	CAS:118716-61-3	Chromate(3-), [7-[2-(aminohydroxyphenyl)diazenyl]-3-[2-[5-(aminosulfonyl)-2-(hydroxy-ÎºO)phenyl]diazenyl-ÎºN1]-4-(hydroxy-ÎºO)-2-naphthalenesulfonato(3-)][3-[2-[5-(aminosulfonyl)-2-(hydroxy-ÎºO)phenyl]diazenyl-ÎºN1]-4-(hydroxy-ÎºO)-7-[2-[2-hydroxy-1-[(phenylamino)carbonyl]-1-propen-1-yl]diazenyl]-2-naphthalenesulfonato(3-)]-, sodium (1:3)	Colorants		No	No	No	No	No
686	CAS:118716-62-4	CAS:118716-62-4	Chromate(3-), bis[7-[2-(aminohydroxyphenyl)diazenyl]-3-[2-[5-(aminosulfonyl)-2-(hydroxy-ÎºO)phenyl]diazenyl-ÎºN1]-4-(hydroxy-ÎºO)-2-naphthalenesulfonato(3-)]-, sodium (1:3)	Colorants		No	No	No	No	No
687	CAS:1187576-41-5	CAS:1187576-41-5	2-Butenedioic acid (2E)-, di-C14-16-alkyl esters	Lubricants		No	No	No	No	No
688	CAS:118832-72-7	CAS:118832-72-7	Acetic acid, [[[3,5-bis(1,1-dimethylethyl)-4-hydroxyphenyl]methyl]thio]-, C10-14-isoalkyl esters	Antioxidants		No	No	No	No	No
689	CAS:1189-08-8	CAS:1189-08-8|CAS:128424-01-1	2-Propenoic acid, 2-methyl-, 1,1'-(1-methyl-1,3-propanediyl) ester	Cross-linkers|Colorants	Packaging, including food contact materials	No	No	No	No	No
690	CAS:119-06-2	CAS:119-06-2	1,2-Benzenedicarboxylic acid, 1,2-ditridecyl ester	Lubricants|Plasticizers	Packaging, including food contact materials	Yes	No	No	No	No
691	CAS:119-07-3	CAS:119-07-3|CAS:1323-73-5	1,2-Benzenedicarboxylic acid, 1-decyl 2-octyl ester	Plasticizers	Packaging, including food contact materials	Yes	No	No	No	No
692	CAS:119-13-1	CAS:119-13-1|CAS:16698-36-5|CAS:37816-35-6|CAS:78656-14-1	2H-1-Benzopyran-6-ol, 3,4-dihydro-2,8-dimethyl-2-[(4R,8R)-4,8,12-trimethyltridecyl]-, (2R)-	Antioxidants		No	No	No	No	No
693	CAS:119-36-8	CAS:119-36-8|CAS:648434-07-5|CAS:8022-86-4|CAS:8024-54-2	Benzoic acid, 2-hydroxy-, methyl ester	Biocides|Lubricants|Fragrances|Colorants|Masking agents	Packaging, including food contact materials|Personal care and household products|Agriculture, aquaculture and fisheries	Yes	No	No	No	No
694	CAS:119-47-1	CAS:107397-49-9|CAS:110736-51-1|CAS:111214-56-3|CAS:119-47-1|CAS:12737-12-1|CAS:129514-93-8|CAS:149984-87-2|CAS:37268-48-7|CAS:52683-48-4|CAS:537040-81-6|CAS:53807-25-3|CAS:54650-81-6|CAS:56509-58-1|CAS:59112-68-4|CAS:62339-93-9|CAS:67556-84-7|CAS:69645-40-5|CAS:90297-42-0|CAS:92880-05-2	Phenol, 2,2'-methylenebis[6-(1,1-dimethylethyl)-4-methyl-	Fillers|Antioxidants|Heat stabilizers|Lubricants|Light stabilizers|Plasticizers	Personal care and household products|Transport|Agriculture, aquaculture and fisheries|Packaging, including food contact materials|Building materials|Electrical and electronic equipment	Yes	Yes	No	No	No	Adipose tissue
695	CAS:119-53-9	CAS:119-53-9|CAS:579-44-2	Ethanone, 2-hydroxy-1,2-diphenyl-	Colorants	Packaging, including food contact materials|Personal care and household products|Furniture	Yes	No	No	No	No
696	CAS:119-61-9	CAS:119-61-9|CAS:1711678-21-5|CAS:445389-89-9|CAS:852361-03-6	Methanone, diphenyl-	Biocides|Catalysts|Cross-linkers|Fillers|Antioxidants|Light stabilizers|Fragrances|Colorants	Packaging, including food contact materials|Personal care and household products|Toys and other children's products|Agriculture, aquaculture and fisheries	Yes	No	No	Yes	Yes
697	CAS:119-64-2	CAS:119-64-2	Naphthalene, 1,2,3,4-tetrahydro-	Colorants	Packaging, including food contact materials|Transport|Agriculture, aquaculture and fisheries	Yes	No	No	No	No
698	CAS:119-84-6	CAS:119-84-6	3,4-Dihydrocoumarin	Fragrances		No	No	No	No	No
699	CAS:119-90-4	CAS:119-90-4|CAS:59777-10-5	[1,1'-Biphenyl]-4,4'-diamine, 3,3'-dimethoxy-	Antioxidants|Colorants	Packaging, including food contact materials|Furniture	No	No	No	Yes	No
700	CAS:119-93-7	CAS:119-93-7	[1,1'-Biphenyl]-4,4'-diamine, 3,3'-dimethyl-	Antioxidants|Colorants	Packaging, including food contact materials|Furniture	No	No	No	Yes	No
701	CAS:1190-24-5	CAS:1190-24-5	Urea, N-formyl-	Catalysts		No	No	No	No	No
702	CAS:1190-63-2	CAS:1190-63-2|CAS:124487-61-2	Octadecanoic acid, hexadecyl ester	Lubricants	Packaging, including food contact materials|Personal care and household products	No	No	No	No	No
703	CAS:1190264-82-4	CAS:1190264-82-4	1,2-Cyclohexanedicarboxylic acid, benzyl nonyl ester, branched and linear	Plasticizers	Packaging, including food contact materials	No	No	No	No	No
704	CAS:1190265-49-6	CAS:1190265-49-6	1,2-Cyclohexanedicarboxylic acid, benzyl C8-10-isoalkyl esters, C9-rich	Plasticizers	Packaging, including food contact materials	No	No	No	No	No
705	CAS:1191-15-7	CAS:1191-15-7	Aluminum, hydrobis(2-methylpropyl)-	Catalysts|Cross-linkers	Packaging, including food contact materials	Yes	No	No	No	No
706	CAS:1191-16-8	CAS:1191-16-8	2-Buten-1-ol, 3-methyl-, 1-acetate	Fragrances	Personal care and household products|Transport|Agriculture, aquaculture and fisheries	No	No	No	No	No
707	CAS:1191-79-3	CAS:1191-79-3	Octadecanoic acid, barium cadmium salt (4:1:1)	Antioxidants		No	No	Yes	No	No
708	CAS:1192-52-5	CAS:1192-52-5|CAS:119791-59-2|CAS:141788-24-1|CAS:171758-57-9|CAS:79203-63-7	3H-1,2-Dithiol-3-one, 4,5-dichloro-	Biocides	Packaging, including food contact materials|Agriculture, aquaculture and fisheries	No	No	No	No	No
709	CAS:119313-12-1	CAS:119313-12-1|CAS:136797-29-0|CAS:1392498-45-1|CAS:1393715-98-4|CAS:2102600-95-1|CAS:748160-22-7	1-Butanone, 2-(dimethylamino)-1-[4-(4-morpholinyl)phenyl]-2-(phenylmethyl)-	Catalysts|Cross-linkers|Fillers|Light stabilizers|Lubricants|Colorants	Packaging, including food contact materials|Building materials	No	Yes	No	No	No
710	CAS:119344-86-4	CAS:119344-86-4|CAS:868587-17-1	1-Butanone, 2-(dimethylamino)-2-[(4-methylphenyl)methyl]-1-[4-(4-morpholinyl)phenyl]-	Colorants	Packaging, including food contact materials	No	No	No	No	No
711	CAS:119345-01-6	CAS:118578-01-1|CAS:119345-01-6	Phosphorous trichloride, reaction products with 1,1'-biphenyl and 2,4-bis(1,1-dimethylethyl)phenol	Catalysts|Light stabilizers|Antioxidants	Packaging, including food contact materials	Yes	No	No	No	No
712	CAS:119345-04-9	CAS:119345-04-9	Benzene, 1,1'-oxybis-, tetrapropylene derivs., sulfonated, sodium salts	Fillers|Colorants	Packaging, including food contact materials|Personal care and household products|Building materials|Agriculture, aquaculture and fisheries	Yes	No	No	No	No
713	CAS:119389-05-8	CAS:119389-05-8	1,3-Isobenzofurandione, 5-(2-phenylethynyl)-	Cross-linkers		No	No	No	No	No
714	CAS:119462-56-5	CAS:119462-56-5|CAS:1220112-85-5|CAS:321852-27-1	1H-Pyrrole-2,5-dione, 1,1'-[1,3-phenylenebis(methylene)]bis[3-methyl-	Lubricants	Packaging, including food contact materials	No	No	No	No	No
715	CAS:119535-63-6	CAS:118716-58-8|CAS:119535-63-6	Chromate(3-), bis[3-[2-[5-(aminosulfonyl)-2-(hydroxy-ÎºO)phenyl]diazenyl-ÎºN1]-4-(hydroxy-ÎºO)-7-[2-[2-oxo-1-[(phenylamino)carbonyl]propyl]diazenyl]-2-naphthalenesulfonato(3-)]-, sodium (1:3)	Colorants		No	No	No	No	No
716	CAS:1195978-93-8	CAS:1195978-93-8	Benzene, ethenyl-, polymer with 1,3-butadiene, brominated	Flame retardants	Building materials	No	No	No	No	No
717	CAS:120-07-0	CAS:120-07-0	Ethanol, 2,2'-(phenylimino)bis-	Light stabilizers	Packaging, including food contact materials|Building materials	No	No	No	No	No
718	CAS:120-12-7	CAS:120-12-7	Anthracene	Plasticizers|Antioxidants|Colorants	Packaging, including food contact materials	Yes	Yes	No	Yes	No	Vascular
719	CAS:120-18-3	CAS:120-18-3|CAS:54257-18-0	2-Naphthalenesulfonic acid	Fillers|Colorants	Packaging, including food contact materials	Yes	No	No	No	No
720	CAS:120-32-1	CAS:120-32-1|CAS:144246-47-9|CAS:8013-49-8	Phenol, 4-chloro-2-(phenylmethyl)-	Biocides|Colorants	Packaging, including food contact materials|Electrical and electronic equipment|Agriculture, aquaculture and fisheries|Personal care and household products	Yes	No	No	No	No
721	CAS:120-40-1	CAS:120-40-1|CAS:15517-64-3|CAS:267663-44-5|CAS:39341-48-5|CAS:83452-99-7|CAS:83590-20-9|CAS:92680-75-6	Dodecanamide, N,N-bis(2-hydroxyethyl)-	Biocides|Fillers|Lubricants|Fragrances|Colorants|Antistatic agents|Pigments	Packaging, including food contact materials|Personal care and household products|Transport|Agriculture, aquaculture and fisheries	Yes	No	No	No	No
722	CAS:120-46-7	CAS:120-46-7|CAS:61346-73-4	1,3-Propanedione, 1,3-diphenyl-	Other stabilizers|Heat stabilizers|Lubricants|Light stabilizers	Packaging, including food contact materials|Agriculture, aquaculture and fisheries	No	No	No	No	No
723	CAS:120-47-8	CAS:120-47-8	Benzoic acid, 4-hydroxy-, ethyl ester	Biocides|Fragrances	Personal care and household products|Transport|Agriculture, aquaculture and fisheries|Packaging, including food contact materials|Toys and other children's products	No	No	No	No	Yes	Placenta|Urine
724	CAS:120-51-4	CAS:120-51-4	Benzoic acid, phenylmethyl ester	Biocides|Plasticizers|Fragrances|Colorants	Personal care and household products|Transport|Agriculture, aquaculture and fisheries|Packaging, including food contact materials|Toys and other children's products	Yes	No	No	No	No
725	CAS:120-54-7	CAS:120-54-7|CAS:2293931-13-0|CAS:232278-71-6|CAS:61711-60-2|CAS:80748-88-5|CAS:874894-69-6|CAS:97343-66-3	Methanethione, 1,1'-tetrathiobis[1-(1-piperidinyl)-	Catalysts|Cross-linkers	Packaging, including food contact materials|Building materials	No	No	No	No	No
726	CAS:120-55-8	CAS:120-55-8|CAS:773104-50-0	Ethanol, 2,2'-oxybis-, 1,1'-dibenzoate	Biocides|Fillers|Light stabilizers|Lubricants|Plasticizers|Colorants	Personal care and household products|Agriculture, aquaculture and fisheries|Packaging, including food contact materials|Building materials|Toys and other children's products|Furniture	Yes	No	No	No	No
727	CAS:120-56-9	CAS:120-56-9|CAS:51747-38-7	Ethanol, 2,2'-[1,2-ethanediylbis(oxy)]bis-, 1,1'-dibenzoate	Plasticizers|Viscosity modifiers|Fillers|Colorants	Packaging, including food contact materials|Agriculture, aquaculture and fisheries	Yes	No	No	No	No
728	CAS:120-57-0	CAS:120-57-0|CAS:1989611-55-3|CAS:30024-74-9|CAS:659726-32-6	1,3-Benzodioxole-5-carboxaldehyde	Fragrances	Personal care and household products|Transport|Agriculture, aquaculture and fisheries|Packaging, including food contact materials|Toys and other children's products	No	No	No	No	No
729	CAS:120-61-6	CAS:120-61-6|CAS:202644-54-0|CAS:63143-14-6	1,4-Benzenedicarboxylic acid, 1,4-dimethyl ester	Flame retardants|Colorants	Packaging, including food contact materials	Yes	No	No	No	No
730	CAS:120-71-8	CAS:120-71-8	Benzenamine, 2-methoxy-5-methyl-	Colorants	Packaging, including food contact materials	No	Yes	No	Yes	Yes
731	CAS:120-78-5	CAS:109767-80-8|CAS:120-78-5|CAS:137497-18-8|CAS:186983-60-8|CAS:2293932-50-8|CAS:258278-97-6	Benzothiazole, 2,2'-dithiobis-	Catalysts|Cross-linkers|Fillers|Light stabilizers|Plasticizers|Colorants	Packaging, including food contact materials|Building materials|Agriculture, aquaculture and fisheries	Yes	No	No	No	No
732	CAS:120-80-9	CAS:120-80-9|CAS:16474-89-8|CAS:16474-90-1|CAS:37349-32-9	1,2-Benzenediol	Colorants	Packaging, including food contact materials|Agriculture, aquaculture and fisheries	Yes	No	No	Yes	No	Faeces|Plasma|Urine
733	CAS:120-85-4	CAS:120-85-4|CAS:131022-13-4	Piperazine, 1,2,4-trimethyl-	Catalysts	Packaging, including food contact materials	No	No	No	No	No
734	CAS:120-93-4	CAS:120-93-4|CAS:76895-63-1	2-Imidazolidinone	Plasticizers	Packaging, including food contact materials|Electrical and electronic equipment|Agriculture, aquaculture and fisheries	No	No	No	No	No
735	CAS:12001-26-2	CAS:12001-26-2|CAS:361539-60-8|CAS:53112-50-8|CAS:56902-41-1|CAS:639464-57-6|CAS:65589-45-9|CAS:66814-58-2|CAS:66814-59-3|CAS:68859-13-2|CAS:69237-33-8|CAS:71587-16-1	Mica-group minerals	Cross-linkers|Fillers|Light stabilizers|Lubricants|Colorants	Personal care and household products|Agriculture, aquaculture and fisheries|Packaging, including food contact materials|Building materials|Toys and other children's products|Electrical and electronic equipment|Furniture	Yes	No	No	No	No
736	CAS:12002-03-8	CAS:11075-32-4|CAS:12002-03-8|CAS:1299-88-3	C.I. Pigment Green 21	Biocides|Colorants	Agriculture, aquaculture and fisheries	No	No	Yes	No	No
737	CAS:12003-38-2	CAS:12003-38-2|CAS:137228-74-1|CAS:144414-75-5	Fluorphlogopite (Mg3K[AlF2O(SiO3)3])	Biocides|Fillers|Colorants	Packaging, including food contact materials|Agriculture, aquaculture and fisheries	No	No	No	No	No
738	CAS:12004-14-7	CAS:12004-14-7|CAS:219532-97-5	Aluminum calcium oxide sulfate (Al2Ca6O6(SO4)3)	Lubricants|Fillers|Colorants	Packaging, including food contact materials	No	No	No	No	No
739	CAS:12005-75-3	CAS:12005-75-3|CAS:900531-39-7	Copper arsenide (Cu3As)	Biocides|Colorants		No	No	Yes	No	No
740	CAS:12005-81-1	CAS:12005-81-1|CAS:2092999-60-3	Dysprosium arsenide (DyAs)	Biocides|Colorants		No	No	Yes	No	No
741	CAS:12005-88-8	CAS:12005-88-8	Iron arsenide (Fe2As)	Biocides|Colorants		No	No	Yes	No	No
742	CAS:12005-89-9	CAS:12005-89-9	Gadolinium arsenide (GdAs)	Biocides|Colorants		No	No	Yes	No	No
743	CAS:12005-92-4	CAS:12005-92-4	Holmium arsenide (HoAs)	Biocides|Colorants		No	No	Yes	No	No
744	CAS:12005-94-6	CAS:12005-94-6	Lutetium arsenide (LuAs)	Biocides|Colorants		No	No	Yes	No	No
745	CAS:12005-95-7	CAS:1016982-35-6|CAS:12005-95-7	Manganese arsenide (MnAs)	Biocides|Colorants		No	No	Yes	No	No
746	CAS:12005-96-8	CAS:12005-96-8	Manganese arsenide (Mn2As)	Biocides|Colorants		No	No	Yes	No	No
747	CAS:12006-08-5	CAS:12006-08-5	Terbium arsenide (TbAs)	Biocides|Colorants		No	No	Yes	No	No
748	CAS:12006-09-6	CAS:12006-09-6	Thallium arsenide (TlAs)	Biocides|Colorants		No	No	Yes	No	No
749	CAS:12006-10-9	CAS:12006-10-9	Thulium arsenide (TmAs)	Biocides|Colorants		No	No	Yes	No	No
750	CAS:12006-12-1	CAS:12006-12-1	Ytterbium arsenide (YbAs)	Biocides|Colorants		No	No	Yes	No	No
751	CAS:12006-15-4	CAS:12006-15-4|CAS:130917-47-4	Cadmium arsenide (Cd3As2)	Biocides|Light stabilizers|Colorants		No	No	Yes	No	No
752	CAS:12006-21-2	CAS:1032564-26-3|CAS:12006-21-2	Iron, diarsoranylidyne-	Biocides|Colorants		No	No	Yes	No	No
753	CAS:12006-40-5	CAS:12006-40-5	Zinc arsenide (Zn3As2)	Biocides|Colorants		No	No	Yes	No	No
754	CAS:120068-37-3	CAS:120068-37-3|CAS:53763-08-9	1H-Pyrazole-3-carbonitrile, 5-amino-1-[2,6-dichloro-4-(trifluoromethyl)phenyl]-4-[(trifluoromethyl)sulfinyl]-	Biocides	Agriculture, aquaculture and fisheries	No	No	No	No	Yes
755	CAS:12007-89-5	CAS:12007-89-5|CAS:1315338-39-6|CAS:154855-73-9	Ammonium boron oxide ((NH4)B5O8)	Fillers|Flame retardants	Packaging, including food contact materials	No	No	No	No	No
756	CAS:12007-92-0	CAS:12007-92-0|CAS:1473420-34-6|CAS:163751-28-8|CAS:1800499-96-0|CAS:39326-63-1|CAS:933447-02-0	Boron sodium oxide (B5NaO8)	Biocides|Lubricants|Fillers|Colorants	Agriculture, aquaculture and fisheries	No	No	No	No	No
757	CAS:12008-39-8	CAS:12008-39-8	Boron potassium oxide (B8K2O13)	Biocides|Lubricants|Fillers|Colorants		No	No	No	No	No
758	CAS:12008-41-2	CAS:12008-41-2|CAS:1628260-45-6|CAS:163751-31-3|CAS:180472-48-4|CAS:37195-63-4	Boron sodium oxide (B8Na2O13)	Biocides|Fillers|Lubricants|Colorants|Flame retardants	Packaging, including food contact materials|Agriculture, aquaculture and fisheries	Yes	Yes	No	No	No
759	CAS:12013-69-3	CAS:10101-44-7|CAS:12013-69-3|CAS:851754-81-9	Plumbate (PbO44-), calcium (1:2), (T-4)-	Colorants		No	No	Yes	No	No
760	CAS:12014-14-1	CAS:12014-14-1	Cadmium titanium oxide (CdTiO3)	Light stabilizers|Colorants		No	No	Yes	No	No
761	CAS:12014-28-7	CAS:12014-28-7	Cadmium phosphide (Cd3P2)	Light stabilizers|Colorants		No	No	Yes	No	No
762	CAS:12014-29-8	CAS:12014-29-8	Antimony, compd. with cadmium (2:3)	Light stabilizers|Colorants		No	No	Yes	No	No
763	CAS:12014-56-1	CAS:12014-56-1	Cerium hydroxide (Ce(OH)4), (T-4)-	Plasticizers	Packaging, including food contact materials	No	No	No	No	No
764	CAS:12014-93-6	CAS:12014-93-6	Cerium sulfide (Ce2S3)	Colorants	Packaging, including food contact materials	No	No	No	No	No
765	CAS:120144-90-3	CAS:120144-90-3	Poly[oxy(methylaluminio)] (9CI)	Catalysts|Cross-linkers		No	No	No	No	No
766	CAS:12018-01-8	CAS:12018-01-8|CAS:1310414-90-4	Chromium oxide (CrO2)	Catalysts|Colorants	Packaging, including food contact materials	Yes	No	No	No	No
767	CAS:12022-37-6	CAS:12022-37-6	Lepidocrocite (Fe(OH)O) (9CI)	Colorants		No	No	No	No	No
768	CAS:12023-27-7	CAS:12023-27-7	Iron titanium oxide (Fe2TiO5)	Fillers|Colorants		No	No	No	No	No
769	CAS:12023-91-5	CAS:1073429-86-3|CAS:12023-91-5|CAS:1246459-30-2|CAS:1629775-70-7|CAS:188571-99-5|CAS:1942054-79-6|CAS:204655-49-2|CAS:2079023-54-2|CAS:232599-64-3|CAS:782491-50-3|CAS:858072-00-1	Iron strontium oxide (Fe12SrO19)	Fillers|Colorants	Electrical and electronic equipment	Yes	No	No	No	No
770	CAS:12027-96-2	CAS:12027-96-2|CAS:132822-49-2|CAS:1686144-42-2	Stannate (Sn(OH)62-), zinc (1:1), (OC-6-11)-	Flame retardants	Packaging, including food contact materials	No	No	No	No	No
771	CAS:12031-49-1	CAS:12031-49-1|CAS:39407-95-9	Lanthanum sulfide (La2S3)	Colorants		No	No	No	No	No
772	CAS:12032-20-1	CAS:12032-20-1|CAS:1350899-15-8|CAS:1400873-08-6|CAS:1581258-67-4	Lutetium oxide (Lu2O3)	Colorants		No	No	No	No	No
773	CAS:12032-75-6	CAS:12032-75-6|CAS:912348-71-1	Manganese yttrium oxide (MnYO3)	Colorants		No	No	No	No	No
774	CAS:12033-89-5	CAS:11113-86-3|CAS:115950-29-3|CAS:12033-89-5|CAS:1342889-65-9|CAS:1609456-82-7|CAS:1640113-09-2|CAS:254906-02-0|CAS:274915-53-6|CAS:329042-21-9|CAS:331285-12-2|CAS:37248-41-2|CAS:478270-75-6|CAS:53095-88-8|CAS:817163-71-6|CAS:882528-57-6|CAS:890090-52-5|CAS:916792-35-3	Silicon nitride (Si3N4)	Lubricants|Fillers|Colorants	Packaging, including food contact materials	Yes	No	No	No	No
775	CAS:12036-37-2	CAS:12036-37-2|CAS:132822-50-5|CAS:1799617-59-6|CAS:265998-56-9	Tin zinc oxide (SnZnO3)	Flame retardants	Packaging, including food contact materials	No	No	No	No	No
776	CAS:12036-76-9	CAS:12036-76-9	Lead oxide sulfate (Pb2O(SO4))	Heat stabilizers|Colorants	Packaging, including food contact materials	No	Yes	Yes	No	No
777	CAS:12037-29-5	CAS:12037-29-5|CAS:1257527-99-3|CAS:1632411-85-8|CAS:2222844-19-9	Praseodymium oxide (Pr6O11)	Colorants		No	No	No	No	No
778	CAS:12040-58-3	CAS:12040-58-3|CAS:12634-09-2	Boric acid, calcium salt	Fillers|Colorants	Packaging, including food contact materials|Agriculture, aquaculture and fisheries	No	No	No	No	No
779	CAS:12042-91-0	CAS:12042-91-0|CAS:183257-07-0|CAS:1980845-19-9	Aluminum chloride hydroxide (Al2Cl(OH)5)	Fragrances|Colorants	Packaging, including food contact materials|Personal care and household products|Agriculture, aquaculture and fisheries	Yes	No	No	No	No
780	CAS:12044-16-5	CAS:1032564-28-5|CAS:12044-16-5|CAS:12505-63-4	Iron arsenide (FeAs)	Biocides|Colorants		No	No	Yes	No	No
781	CAS:12044-20-1	CAS:107636-81-7|CAS:12044-20-1	Gallium arsenide phosphide (Ga2AsP)	Biocides|Colorants		No	No	Yes	No	No
782	CAS:12044-21-2	CAS:12044-21-2	Potassium arsenide (K3As)	Biocides|Colorants		No	No	Yes	No	No
783	CAS:12044-22-3	CAS:12044-22-3|CAS:12380-33-5	Lithium arsenide (Li3As)	Biocides|Colorants		No	No	Yes	No	No
784	CAS:12044-25-6	CAS:12044-25-6|CAS:1685247-26-0	Sodium arsenide (Na3As)	Biocides|Colorants		No	No	Yes	No	No
785	CAS:12044-28-9	CAS:12044-28-9	Praseodymium arsenide (PrAs)	Biocides|Colorants		No	No	Yes	No	No
786	CAS:12044-42-7	CAS:12044-42-7	Cobalt arsenide (CoAs2)	Biocides|Colorants		No	No	Yes	No	No
787	CAS:12044-49-4	CAS:12044-49-4	Magnesium arsenide (Mg3As2)	Biocides|Colorants		No	No	Yes	No	No
788	CAS:12044-52-9	CAS:12044-52-9	Platinum arsenide (PtAs2) (7CI,8CI,9CI)	Biocides|Colorants		No	No	Yes	No	No
789	CAS:12044-54-1	CAS:12044-54-1	Arsenic telluride (As2Te3)	Biocides|Colorants		No	No	Yes	No	No
790	CAS:12044-55-2	CAS:12044-55-2|CAS:1694652-97-5	Zinc arsenide (ZnAs2)	Biocides|Colorants		No	No	Yes	No	No
791	CAS:12044-79-0	CAS:12044-29-0|CAS:12044-79-0|CAS:1303-32-8|CAS:2411280-33-4	Arsino, thioxo- (9CI)	Biocides|Colorants		No	No	Yes	No	No
792	CAS:12045-63-5	CAS:1088528-17-9|CAS:12045-63-5|CAS:1301243-49-1|CAS:1383706-94-2|CAS:1428333-90-7|CAS:1439384-78-7|CAS:161088-90-0|CAS:1611441-08-7|CAS:1615228-13-1|CAS:1644294-53-0|CAS:1809784-78-8|CAS:1821115-24-5|CAS:2119569-60-5|CAS:2295712-67-1|CAS:681215-79-2|CAS:827581-01-1	Titanium boride (TiB2)	Fillers|Colorants		No	No	No	No	No
793	CAS:12047-11-9	CAS:100629-77-4|CAS:1201913-34-9|CAS:12047-11-9|CAS:2031175-43-4|CAS:2102514-28-1|CAS:2408484-56-8|CAS:2409672-84-8|CAS:2414551-09-8|CAS:58033-61-7	Barium iron oxide (BaFe12O19)	Fillers|Colorants		Yes	No	No	No	No
794	CAS:12049-47-7	CAS:12049-47-7|CAS:1227510-11-3	Manganate (MnO21-), calcium (2:1)	Colorants		No	No	No	No	No
795	CAS:1205-17-0	CAS:1205-17-0	1,3-Benzodioxole-5-propanal, Î±-methyl-	Fragrances	Personal care and household products|Transport|Agriculture, aquaculture and fisheries	No	No	No	No	No
796	CAS:120515-20-0	CAS:120515-20-0	2-Propenoic acid, 1,1'-(2-methyl-1,8-octanediyl) ester	Viscosity modifiers		No	No	No	No	No
797	CAS:12052-28-7	CAS:12052-28-7|CAS:12789-08-1|CAS:1380442-99-8|CAS:1648693-02-0|CAS:1788033-44-2|CAS:200810-31-7	Cobalt iron oxide (CoFe2O4)	Colorants		No	No	No	No	No
798	CAS:12057-74-8	CAS:12057-74-8	Magnesium phosphide (Mg3P2)	Biocides	Agriculture, aquaculture and fisheries	No	No	No	No	No
799	CAS:120570-77-6	CAS:120570-77-6	Ethanol, 2,2'-oxybis-, 1,1'-diformate	Biocides|Fillers|Lubricants|Fragrances|Colorants		No	No	No	No	No
800	CAS:12060-58-1	CAS:12060-58-1|CAS:1343402-74-3|CAS:509148-61-2|CAS:733704-06-8	Samarium oxide (Sm2O3)	Colorants		No	No	No	No	No
801	CAS:12062-81-6	CAS:12062-81-6	Iron manganese oxide (FeMnO3)	Biocides|Fillers|Lubricants|Fragrances|Colorants|Pigments	Packaging, including food contact materials	Yes	No	No	No	No
802	CAS:12064-62-9	CAS:12064-62-9|CAS:1431942-45-8|CAS:477602-54-3	Gadolinium oxide (Gd2O3)	Colorants		No	No	No	No	No
803	CAS:12065-90-6	CAS:12065-90-6	Lead oxide sulfate (Pb5O4(SO4))	Heat stabilizers|Light stabilizers	Packaging, including food contact materials	Yes	Yes	Yes	No	No
804	CAS:12068-56-3	CAS:11074-27-4|CAS:12068-56-3|CAS:124567-02-8|CAS:163611-03-8|CAS:164525-31-9|CAS:1882889-07-7|CAS:220914-47-6|CAS:2222711-73-9|CAS:64885-48-9	Aluminum oxide silicate (Al6O5(SiO4)2)	Fillers|Colorants	Packaging, including food contact materials|Building materials	Yes	No	No	No	No
805	CAS:12068-61-0	CAS:12068-61-0|CAS:12523-34-1	Nickel arsenide (NiAs2) (6CI,8CI,9CI)	Biocides|Colorants		No	No	Yes	No	No
806	CAS:12068-86-9	CAS:12068-86-9|CAS:200810-32-8	Iron magnesium oxide (Fe2MgO4)	Fillers|Colorants	Packaging, including food contact materials|Electrical and electronic equipment|Agriculture, aquaculture and fisheries	No	No	No	No	No
807	CAS:12069-69-1	CAS:1036286-41-5|CAS:12069-69-1|CAS:1344-66-7|CAS:138210-92-1|CAS:1821514-05-9|CAS:2108065-66-1|CAS:2130903-30-7|CAS:37396-60-4|CAS:39361-73-4|CAS:866114-86-5	Copper, [Î¼-[carbonato(2-)-ÎºO:ÎºO']]dihydroxydi-	Biocides|Lubricants|Fillers|Colorants	Agriculture, aquaculture and fisheries	Yes	No	No	No	No
808	CAS:12070-08-5	CAS:11130-15-7|CAS:11130-16-8|CAS:1150312-85-8|CAS:12070-08-5|CAS:1207975-93-6|CAS:122727-54-2|CAS:149424-32-8|CAS:165390-90-9|CAS:56780-56-4	Titanium carbide (TiC)	Fillers|Colorants	Packaging, including food contact materials	No	No	No	No	No
809	CAS:12075-68-2	CAS:12075-68-2|CAS:132071-39-7|CAS:22853-46-9|CAS:33075-37-5|CAS:55949-15-0|CAS:8065-64-3|CAS:8067-60-5	Aluminum, di-Î¼-chlorochlorotriethyldi-	Catalysts|Cross-linkers	Packaging, including food contact materials	Yes	No	No	No	No
810	CAS:120962-03-0	CAS:120962-03-0	Canola oil	Plasticizers|Lubricants|Fragrances	Packaging, including food contact materials|Personal care and household products|Agriculture, aquaculture and fisheries	Yes	No	No	No	No
811	CAS:121-03-9	CAS:121-03-9	Benzenesulfonic acid, 2-methyl-5-nitro-	Colorants		Yes	No	No	No	No
812	CAS:121-14-2	CAS:121-14-2	Benzene, 1-methyl-2,4-dinitro-	Plasticizers|Colorants	Packaging, including food contact materials	Yes	Yes	No	Yes	Yes
813	CAS:121-32-4	CAS:121-32-4	Benzaldehyde, 3-ethoxy-4-hydroxy-	Lubricants	Packaging, including food contact materials|Personal care and household products|Transport|Agriculture, aquaculture and fisheries	Yes	No	No	No	No
814	CAS:121-33-5	CAS:121-33-5|CAS:52447-63-9|CAS:8014-42-4	Benzaldehyde, 4-hydroxy-3-methoxy-	Biocides|Lubricants|Fragrances	Personal care and household products|Transport|Agriculture, aquaculture and fisheries|Packaging, including food contact materials|Toys and other children's products	Yes	No	No	No	No
815	CAS:121-44-8	CAS:1200828-44-9|CAS:121-44-8|CAS:144514-14-7|CAS:1633017-83-0|CAS:168277-99-4|CAS:172227-74-6|CAS:2011746-49-7|CAS:449752-61-8|CAS:750564-56-8	Ethanamine, N,N-diethyl-	Catalysts|Cross-linkers|Fillers|Light stabilizers|Lubricants|Colorants	Personal care and household products|Agriculture, aquaculture and fisheries|Packaging, including food contact materials|Building materials|Toys and other children's products	Yes	No	No	No	No
816	CAS:121-57-3	CAS:121-57-3|CAS:856062-06-1	Benzenesulfonic acid, 4-amino-	Plasticizers	Packaging, including food contact materials|Agriculture, aquaculture and fisheries	Yes	No	No	No	No
817	CAS:121-69-7	CAS:121-69-7|CAS:162744-63-0|CAS:168153-21-7|CAS:171745-67-8	Benzenamine, N,N-dimethyl-	Biocides|Catalysts|Cross-linkers|Fillers|Light stabilizers|Lubricants|Fragrances|Colorants	Packaging, including food contact materials	Yes	No	No	No	No
818	CAS:121-79-9	CAS:121-79-9|CAS:56274-95-4	Benzoic acid, 3,4,5-trihydroxy-, propyl ester	Light stabilizers|Antioxidants	Packaging, including food contact materials|Personal care and household products|Agriculture, aquaculture and fisheries	No	No	No	No	No
819	CAS:121-91-5	CAS:121-91-5|CAS:2088100-84-7|CAS:55185-18-7	1,3-Benzenedicarboxylic acid	Biocides|Fillers|Lubricants|Plasticizers|Colorants	Packaging, including food contact materials|Agriculture, aquaculture and fisheries	Yes	No	No	No	No
820	CAS:12108-13-3	CAS:12108-13-3|CAS:41536-42-9	Manganese, tricarbonyl[(1,2,3,4,5-Î·)-1-methyl-2,4-cyclopentadien-1-yl]-	Lubricants	Packaging, including food contact materials|Transport	Yes	No	No	No	No
821	CAS:121158-58-5	CAS:121158-58-5	Phenol, dodecyl-, branched	Lubricants	Packaging, including food contact materials|Transport	No	Yes	No	No	No
822	CAS:121177-93-3	CAS:121177-93-3	2-Propenoic acid, 2-methyl-, (dimethoxymethylsilyl)methyl ester	Fillers		No	No	No	No	No
823	CAS:12120-15-9	CAS:12120-15-9	Platinum, (Î·2-ethene)bis(triphenylphosphine)-	Catalysts		No	No	No	No	No
824	CAS:12124-97-9	CAS:101215-76-3|CAS:12124-97-9|CAS:14216-86-5|CAS:204322-88-3|CAS:252189-56-3|CAS:357290-88-1|CAS:7789-32-4|CAS:80209-35-4	Ammonium bromide ((NH4)Br)	Biocides|Catalysts|Antioxidants|Colorants|Flame retardants	Packaging, including food contact materials|Personal care and household products|Agriculture, aquaculture and fisheries	Yes	No	No	No	No
825	CAS:121246-28-4	CAS:121246-28-4|CAS:135730-81-3	1,3,5-Triazine-2,4,6-triamine, N2,N4,N6-tris[4-[(1,4-dimethylpentyl)amino]phenyl]-	Antioxidants	Packaging, including food contact materials	No	No	No	No	No
826	CAS:12125-02-9	CAS:12125-02-9|CAS:1260366-18-4|CAS:127634-24-6|CAS:128532-42-3|CAS:154383-48-9|CAS:15630-61-2|CAS:20548-08-7|CAS:50295-88-0|CAS:55871-05-1|CAS:75944-36-4|CAS:867060-75-1|CAS:89485-84-7|CAS:89485-85-8	Ammonium chloride ((NH4)Cl)	Biocides|Catalysts|Cross-linkers|Fragrances|Viscosity modifiers	Personal care and household products|Agriculture, aquaculture and fisheries|Packaging, including food contact materials|Building materials|Electrical and electronic equipment|Furniture	Yes	No	No	No	Yes
827	CAS:12125-28-9	CAS:1001160-66-2|CAS:12125-28-9	Magnesium carbonate hydroxide	Fillers|Viscosity modifiers	Packaging, including food contact materials|Personal care and household products|Agriculture, aquaculture and fisheries	Yes	No	No	No	No
828	CAS:12134-66-6	CAS:12063-15-9|CAS:12134-66-6	Maghemite (Fe2O3)	Colorants		No	No	No	No	No
829	CAS:12136-45-7	CAS:12136-45-7|CAS:1242458-87-2|CAS:1343-95-9|CAS:1884258-64-3|CAS:37382-43-7	Potassium oxide (K2O)	Catalysts|Cross-linkers|Fillers|Colorants	Packaging, including food contact materials|Personal care and household products|Building materials	Yes	No	No	No	No
830	CAS:1213789-63-9	CAS:1213789-63-9	Amines, C16-18 and C16-18-unsatd. alkyl	Lubricants|Colorants		No	No	No	No	No
831	CAS:12139-22-9	CAS:12139-22-9|CAS:170904-52-6	Cadmium peroxide (Cd(O2))	Light stabilizers|Colorants		No	No	Yes	No	No
832	CAS:12139-23-0	CAS:12139-23-0	Cadmium zirconium oxide (CdZrO3)	Light stabilizers|Colorants		No	No	Yes	No	No
833	CAS:12141-20-7	CAS:12141-20-7	Lead oxide phosphonate (Pb3O2(HPO3))	Antioxidants|Heat stabilizers|Lubricants|Light stabilizers|Other stabilizers|Colorants	Packaging, including food contact materials|Building materials	Yes	Yes	Yes	No	No
834	CAS:12141-46-7	CAS:12141-46-7|CAS:1237627-97-2|CAS:1260223-11-7|CAS:12758-14-4|CAS:1399049-88-7|CAS:1433820-22-4|CAS:167952-93-4|CAS:2172796-02-8|CAS:2241363-26-6|CAS:2305669-95-6|CAS:55012-98-1|CAS:848952-50-1	Aluminum oxide silicate (Al2O(SiO4))	Fillers|Colorants	Personal care and household products|Transport|Agriculture, aquaculture and fisheries|Packaging, including food contact materials|Building materials	Yes	No	No	No	No
835	CAS:12148-49-1	CAS:12148-49-1|CAS:23225-99-2	Zirconium, dichlorobis[(1,2,3,3a,7a-Î·)-1H-inden-1-yl]-	Catalysts|Cross-linkers		No	No	No	No	No
836	CAS:12158-74-6	CAS:12158-74-6|CAS:1853208-76-0	Copper hydroxide phosphate (Cu2(OH)(PO4))	Fillers|Colorants	Packaging, including food contact materials	No	No	No	No	No
837	CAS:12163-45-0	CAS:12163-45-0|CAS:1800243-50-8|CAS:210909-84-5|CAS:683228-95-7	Manganese strontium oxide (MnSrO3)	Colorants		No	No	No	No	No
838	CAS:12173-47-6	CAS:12173-47-6|CAS:12332-06-8|CAS:12601-15-9|CAS:52410-55-6|CAS:59515-32-1|CAS:59764-27-1|CAS:68084-70-8|CAS:68084-71-9	Hectorite ((Mg2.67Li0.33)Si4Na0.33[F0.5-1(OH)0-0.5]2O10)	Fillers|Colorants	Packaging, including food contact materials|Personal care and household products|Building materials|Agriculture, aquaculture and fisheries	Yes	No	No	No	No
839	CAS:12179-04-3	CAS:1039387-28-4|CAS:1186126-94-2|CAS:12179-04-3|CAS:1262222-68-3|CAS:1262281-54-8|CAS:1262426-51-6|CAS:910783-72-1|CAS:950582-74-8	Boron sodium oxide (B4Na2O7), hydrate (1:5)	Biocides|Light stabilizers|Lubricants|Other stabilizers|Colorants|Flame retardants|Antistatic agents	Packaging, including food contact materials|Personal care and household products|Building materials|Agriculture, aquaculture and fisheries	Yes	Yes	No	No	No
840	CAS:12185-64-7	CAS:12157-51-6|CAS:12185-64-7	Cadmium chloride phosphate (Cd5Cl(PO4)3)	Light stabilizers|Colorants		No	No	Yes	No	No
841	CAS:12187-14-3	CAS:12187-14-3|CAS:2347544-31-2	Cadmium niobium oxide (Cd2Nb2O7)	Light stabilizers|Colorants		No	No	Yes	No	No
842	CAS:1218787-30-4	CAS:1218787-30-4	Ethanol, 2,2'-iminobis-, N-C16-18-alkyl derivs.	Lubricants|Antistatic agents|Antioxidants		No	No	No	No	No
843	CAS:1218787-32-6	CAS:1218787-32-6	Ethanol, 2,2'-iminobis-, N-(C16-18 and C18-unsatd. alkyl) derivs.	Lubricants|Antistatic agents		No	No	No	No	No
844	CAS:12188-41-9	CAS:12188-41-9	Brookite (TiO2) (9CI)	Fillers|Colorants		No	No	No	No	No
845	CAS:121888-68-4	CAS:121888-68-4	Quaternary ammonium compounds, benzyl(hydrogenated tallow alkyl)dimethyl, stearates, salts with bentonite	Cross-linkers|Lubricants|Fillers|Colorants	Packaging, including food contact materials|Building materials|Agriculture, aquaculture and fisheries	No	No	No	No	No
846	CAS:122-14-5	CAS:122-14-5|CAS:12764-87-3|CAS:54182-70-6|CAS:94650-98-3	Phosphorothioic acid, O,O-dimethyl O-(3-methyl-4-nitrophenyl) ester	Biocides	Agriculture, aquaculture and fisheries	No	No	No	No	Yes
847	CAS:122-18-9	CAS:122-18-9|CAS:52628-07-6|CAS:60484-28-8|CAS:89004-36-4	Benzenemethanaminium, N-hexadecyl-N,N-dimethyl-, chloride (1:1)	Biocides	Packaging, including food contact materials|Personal care and household products|Agriculture, aquaculture and fisheries	No	No	No	No	No
848	CAS:122-19-0	CAS:122-19-0|CAS:37243-60-0|CAS:60650-76-2|CAS:89004-38-6	Benzenemethanaminium, N,N-dimethyl-N-octadecyl-, chloride (1:1)	Biocides	Electrical and electronic equipment|Agriculture, aquaculture and fisheries|Personal care and household products	Yes	No	No	No	No
849	CAS:122-20-3	CAS:122-20-3	2-Propanol, 1,1',1''-nitrilotris-	Biocides|Cross-linkers|Fillers|Antioxidants|Light stabilizers|Lubricants|Colorants|Flame retardants|Antistatic agents	Packaging, including food contact materials|Personal care and household products|Building materials|Agriculture, aquaculture and fisheries	Yes	No	No	No	No
850	CAS:122-32-7	CAS:122-32-7|CAS:124330-00-3|CAS:1352879-45-8|CAS:24016-60-2|CAS:41755-78-6	9-Octadecenoic acid (9Z)-, 1,1',1''-(1,2,3-propanetriyl) ester	Biocides|Fillers|Lubricants|Fragrances|Plasticizers|Colorants	Packaging, including food contact materials|Personal care and household products|Agriculture, aquaculture and fisheries	Yes	No	No	No	No
851	CAS:122-37-2	CAS:122-37-2|CAS:2388535-72-4	Phenol, 4-(phenylamino)-	Antioxidants		No	No	No	No	No
852	CAS:122-39-4	CAS:1135443-74-1|CAS:122-39-4	Benzenamine, N-phenyl-	Biocides|Antioxidants|Light stabilizers|Lubricants|Colorants	Packaging, including food contact materials|Transport|Agriculture, aquaculture and fisheries	Yes	No	No	Yes	No
853	CAS:122-40-7	CAS:122-40-7	Heptanal, 2-(phenylmethylene)-	Fragrances	Personal care and household products|Transport|Agriculture, aquaculture and fisheries|Packaging, including food contact materials|Toys and other children's products	Yes	No	No	No	No
854	CAS:122-51-0	CAS:122-51-0	Ethane, 1,1',1''-[methylidynetris(oxy)]tris-	Fragrances|Fillers|Colorants	Packaging, including food contact materials|Agriculture, aquaculture and fisheries	Yes	No	No	No	No
855	CAS:122-52-1	CAS:122-52-1	Phosphorous acid, triethyl ester	Lubricants	Packaging, including food contact materials	Yes	No	No	No	No
856	CAS:122-60-1	CAS:122-60-1|CAS:66527-93-3	Oxirane, 2-(phenoxymethyl)-	Heat stabilizers|Light stabilizers	Packaging, including food contact materials|Building materials|Electrical and electronic equipment	No	No	No	Yes	No
857	CAS:122-62-3	CAS:122-62-3|CAS:131170-17-7|CAS:28986-40-5	Decanedioic acid, 1,10-bis(2-ethylhexyl) ester	Biocides|Fillers|Lubricants|Fragrances|Plasticizers|Colorants	Packaging, including food contact materials|Personal care and household products|Transport	Yes	No	No	No	No
858	CAS:122-63-4	CAS:122-63-4	Propanoic acid, phenylmethyl ester	Fragrances	Packaging, including food contact materials|Personal care and household products|Transport|Agriculture, aquaculture and fisheries	No	No	No	No	No
859	CAS:122-66-7	CAS:122-66-7	Hydrazine, 1,2-diphenyl-	Colorants	Packaging, including food contact materials	No	No	No	Yes	No
860	CAS:122-78-1	CAS:122-78-1	Phenylacetaldehyde	Fragrances	Packaging, including food contact materials|Personal care and household products|Transport|Agriculture, aquaculture and fisheries	No	No	No	No	No
861	CAS:122-99-6	CAS:1020398-73-5|CAS:122-99-6|CAS:37220-49-8|CAS:56257-90-0	Ethanol, 2-phenoxy-	Biocides|Fillers|Light stabilizers|Lubricants|Fragrances|Plasticizers|Colorants|Antistatic agents	Personal care and household products|Agriculture, aquaculture and fisheries|Packaging, including food contact materials|Building materials|Toys and other children's products|Electrical and electronic equipment	Yes	No	No	No	No
862	CAS:12202-17-4	CAS:12202-17-4|CAS:33011-59-5|CAS:50816-00-7|CAS:65863-24-3	Lead oxide sulfate (Pb4O3(SO4))	Heat stabilizers|Light stabilizers|Colorants	Packaging, including food contact materials	Yes	Yes	Yes	No	No
863	CAS:12213-69-3	CAS:12213-69-3|CAS:12213-70-6	Benzothiazolium, 2-[4-(dimethylamino)phenyl]-3,6-dimethyl-, molybdatetungstatephosphate, mixt. with N-[4-[[4-(diethylamino)phenyl]phenylmethylene]-2,5-cyclohexadien-1-ylidene]-N-ethylethanaminium molybdatetungstatephosphate	Light stabilizers|Colorants		No	No	Yes	No	No
864	CAS:12214-12-9	CAS:12214-12-9	Cadmium selenide sulfide (Cd2SeS)	Light stabilizers|Colorants	Building materials	No	No	Yes	No	No
865	CAS:12217-14-0	CAS:12217-14-0	C.I. Acid Black 29	Colorants		No	No	No	No	No
866	CAS:12217-38-8	CAS:12217-38-8|CAS:141490-07-5|CAS:385816-17-1	Benzenesulfonic acid, 2,5-dichloro-4-[4-[2-[2-[(ethylphenylamino)sulfonyl]phenyl]diazenyl]-4,5-dihydro-3-methyl-5-oxo-1H-pyrazol-1-yl]-, sodium salt (1:1)	Colorants		No	No	No	No	No
867	CAS:12217-80-0	CAS:12217-80-0|CAS:12222-94-5|CAS:329320-45-8|CAS:3316-13-0|CAS:477217-10-0|CAS:705249-99-6|CAS:76416-97-2	1H-Naphth[2,3-f]isoindole-1,3,5,10(2H)-tetrone, 4,11-diamino-2-(3-methoxypropyl)-	Colorants	Packaging, including food contact materials	No	No	No	No	No
868	CAS:12219-01-1	CAS:12219-01-1|CAS:226923-94-0	C.I. Acid Black 131	Colorants		No	No	No	No	No
869	CAS:12219-02-2	CAS:12219-02-2	C.I. Acid Black 132	Colorants		No	No	No	No	No
870	CAS:12219-56-6	CAS:12219-56-6	C.I. Acid Brown 112 (8CI,9CI)	Colorants		No	No	No	No	No
871	CAS:1222-05-5	CAS:1222-05-5|CAS:80450-66-4	Cyclopenta[g]-2-benzopyran, 1,3,4,6,7,8-hexahydro-4,6,6,7,8,8-hexamethyl-	Biocides|Fillers|Lubricants|Fragrances|Colorants	Personal care and household products|Transport|Agriculture, aquaculture and fisheries|Packaging, including food contact materials|Toys and other children's products	Yes	No	No	No	Yes	Adipose tissue
872	CAS:12220-06-3	CAS:12220-06-3|CAS:138069-17-7|CAS:60058-20-0	Benzenesulfonic acid, 4-[[4-[2-[2-methyl-4-[[(4-methylphenyl)sulfonyl]oxy]phenyl]diazenyl]phenyl]amino]-3-nitro-, sodium salt (1:1)	Colorants	Personal care and household products	No	No	No	No	No
873	CAS:12221-66-8	CAS:12221-66-8	C.I. Basic Red 42 (8CI,9CI)	Colorants		No	No	No	No	No
874	CAS:12221-86-2	CAS:12221-86-2	C.I. Basic Yellow 40	Colorants		No	No	No	No	No
875	CAS:12222-00-3	CAS:12222-00-3|CAS:74411-35-1|CAS:74411-36-2	Cuprate(4-), [Î¼-[[4,4'-[[3,3'-di(hydroxy-ÎºO)[1,1'-biphenyl]-4,4'-diyl]bis(2,1-diazenediyl-ÎºN1)]bis[3-(hydroxy-ÎºO)-2,7-naphthalenedisulfonato]](8-)]]di-, sodium (1:4)	Colorants		No	No	No	No	No
876	CAS:12222-02-5	CAS:12222-02-5	C.I. Direct Blue 160	Colorants		No	No	No	No	No
877	CAS:12224-02-1	CAS:107634-65-1|CAS:12224-02-1|CAS:12677-04-2|CAS:16470-25-0|CAS:41614-14-6|CAS:56509-04-7|CAS:66813-34-1	Benzenesulfonic acid, 2,2'-(1,2-ethenediyl)bis[5-[[4-[bis(2-hydroxyethyl)amino]-6-[(3-sulfophenyl)amino]-1,3,5-triazin-2-yl]amino]-, sodium salt (1:4)	Colorants		No	No	No	No	No
878	CAS:12224-16-7	CAS:12224-16-7	C.I. Fluorescent Brightener 151	Colorants		No	No	No	No	No
879	CAS:12224-92-9	CAS:12224-92-9	C.I. Pigment Green 15	Colorants		No	No	No	No	No
880	CAS:12224-98-5	CAS:1025784-96-6|CAS:12224-98-5|CAS:12238-18-5|CAS:12657-22-6|CAS:1326-01-8|CAS:57449-56-6|CAS:95917-90-1	Xanthylium, 9-[2-(ethoxycarbonyl)phenyl]-3,6-bis(ethylamino)-2,7-dimethyl-, molybdatetungstatephosphate	Colorants	Packaging, including food contact materials|Toys and other children's products|Electrical and electronic equipment	No	No	No	No	No
881	CAS:12225-06-8	CAS:12225-06-8|CAS:51919-77-8	2-Naphthalenecarboxamide, N-(2,3-dihydro-2-oxo-1H-benzimidazol-5-yl)-3-hydroxy-4-[2-[2-methoxy-5-[(phenylamino)carbonyl]phenyl]diazenyl]-	Biocides|Fillers|Lubricants|Colorants|Pigments	Packaging, including food contact materials	No	No	No	No	No
882	CAS:12225-08-0	CAS:12225-08-0|CAS:52001-74-8	2-Naphthalenecarboxamide, N-(2,3-dihydro-2-oxo-1H-benzimidazol-5-yl)-4-[2-[2,5-dimethoxy-4-[(methylamino)sulfonyl]phenyl]diazenyl]-3-hydroxy-	Colorants	Packaging, including food contact materials	No	No	No	No	No
883	CAS:12225-18-2	CAS:117742-91-3|CAS:12225-18-2|CAS:29278-08-8|CAS:477904-39-5|CAS:90452-23-6	Butanamide, N-(4-chloro-2,5-dimethoxyphenyl)-2-[2-[2,5-dimethoxy-4-[(phenylamino)sulfonyl]phenyl]diazenyl]-3-oxo-	Colorants	Packaging, including food contact materials|Agriculture, aquaculture and fisheries	No	No	No	No	No
884	CAS:12225-21-7	CAS:12225-21-7|CAS:12227-69-9|CAS:1342-48-9|CAS:15790-06-4|CAS:1809562-13-7|CAS:53026-63-4	C.I. Pigment Yellow 100	Biocides|Fillers|Lubricants|Fragrances|Colorants	Packaging, including food contact materials|Personal care and household products|Agriculture, aquaculture and fisheries	Yes	No	No	No	No
885	CAS:12226-78-7	CAS:12226-78-7	C.I. Solvent Blue 67	Colorants	Packaging, including food contact materials	No	No	No	No	No
886	CAS:12227-55-3	CAS:12227-55-3	C.I. Solvent Red 122	Colorants	Packaging, including food contact materials	No	No	No	No	No
887	CAS:12227-67-7	CAS:12227-67-7	C.I. Solvent Yellow 82	Colorants		No	No	No	No	No
888	CAS:12227-78-0	CAS:12227-78-0|CAS:157367-40-3|CAS:39290-73-8|CAS:53026-61-2|CAS:78729-86-9	Spiro[isobenzofuran-1(3H),9'-[9H]xanthen]-3-one, 3',6'-dihydroxy-2',4',5',7'-tetraiodo-, aluminum salt (3:2)	Biocides|Fillers|Lubricants|Fragrances|Colorants	Packaging, including food contact materials|Personal care and household products	No	No	No	No	No
889	CAS:12227-89-3	CAS:1187322-61-7|CAS:12227-89-3|CAS:58339-39-2|CAS:65777-20-0|CAS:65777-22-2|CAS:884660-79-1	C.I. Pigment Black 11	Cross-linkers|Fillers|Colorants	Packaging, including food contact materials|Building materials|Electrical and electronic equipment	No	No	No	No	No
890	CAS:12230-80-7	CAS:12230-80-7	Barium manganese oxide (BaMnO3)	Colorants		No	No	No	No	No
891	CAS:12235-72-2	CAS:12235-72-2	C.I. Direct Blue 173	Colorants		No	No	No	No	No
892	CAS:12236-03-2	CAS:12236-03-2	C.I. Disperse Orange 47	Colorants		No	No	No	No	No
893	CAS:12236-62-3	CAS:12236-62-3|CAS:1620407-64-8|CAS:50694-80-9	Butanamide, 2-[2-(4-chloro-2-nitrophenyl)diazenyl]-N-(2,3-dihydro-2-oxo-1H-benzimidazol-5-yl)-3-oxo-	Biocides|Fillers|Lubricants|Colorants|Pigments	Packaging, including food contact materials|Building materials|Agriculture, aquaculture and fisheries	No	No	No	No	No
894	CAS:12236-64-5	CAS:12236-64-5	2-Naphthalenecarboxamide, N-[4-(acetylamino)phenyl]-4-[2-[5-(aminocarbonyl)-2-chlorophenyl]diazenyl]-3-hydroxy-	Colorants	Packaging, including food contact materials	No	No	No	No	No
895	CAS:12237-22-8	CAS:12237-22-8|CAS:75634-73-0|CAS:934961-81-6	C.I. Solvent Black 27	Colorants		No	No	No	No	No
896	CAS:12237-27-3	CAS:12237-27-3	C.I. Solvent Red 119	Colorants		No	No	No	No	No
897	CAS:12237-30-8	CAS:12237-30-8	C.I. Solvent Orange 54	Colorants	Packaging, including food contact materials	No	No	No	No	No
898	CAS:12237-62-6	CAS:12237-62-6	C.I. Pigment Violet 27	Colorants	Packaging, including food contact materials	Yes	No	No	No	No
899	CAS:12237-63-7	CAS:12237-63-7	C.I. Pigment Red 169	Biocides|Lubricants|Fillers|Colorants	Packaging, including food contact materials	No	No	No	No	No
900	CAS:12238-31-2	CAS:12238-31-2|CAS:52233-01-9|CAS:84100-67-4	Manganate(1-), [4-[2-[4-chloro-5-methyl-2-(sulfo-ÎºO)phenyl]diazenyl-ÎºN1]-3-(hydroxy-ÎºO)-2-naphthalenecarboxylato(3-)]-, hydrogen (1:1)	Colorants	Packaging, including food contact materials	No	No	No	No	No
901	CAS:12239-87-1	CAS:12239-87-1|CAS:55819-50-6	Copper, [C-chloro-29H,31H-phthalocyaninato(2-)-ÎºN29,ÎºN30,ÎºN31,ÎºN32]-	Fillers|Colorants|Pigments	Packaging, including food contact materials|Electrical and electronic equipment|Toys and other children's products|Agriculture, aquaculture and fisheries	Yes	No	No	No	No
902	CAS:12240-15-2	CAS:12227-90-6|CAS:12240-15-2|CAS:445423-98-3|CAS:56110-51-1|CAS:82197-54-4	C.I. Pigment Blue 27	Colorants	Packaging, including food contact materials	No	No	No	No	No
903	CAS:122453-73-0	CAS:122453-73-0|CAS:937701-68-3	1H-Pyrrole-3-carbonitrile, 4-bromo-2-(4-chlorophenyl)-1-(ethoxymethyl)-5-(trifluoromethyl)-	Biocides	Agriculture, aquaculture and fisheries	No	No	No	No	No
904	CAS:12251-53-5	CAS:12251-53-5|CAS:13820-97-8|CAS:2410652-55-8	Aluminate (Al(OH)41-), sodium, (T-4)- (9CI)	Fillers|Flame retardants|Colorants		Yes	No	No	No	No
905	CAS:12254-85-2	CAS:12254-85-2	Chromium arsenide (Cr2As)	Biocides|Colorants		No	No	Yes	No	No
906	CAS:12254-88-5	CAS:12254-88-5	Erbium arsenide (ErAs)	Biocides|Colorants		No	No	Yes	No	No
907	CAS:12255-04-8	CAS:12255-04-8	Lanthanum arsenide (LaAs)	Biocides|Colorants		No	No	Yes	No	No
908	CAS:12255-08-2	CAS:12255-08-2	Niobium arsenide (NbAs)	Biocides|Colorants		No	No	Yes	No	No
909	CAS:12255-09-3	CAS:12255-09-3	Neodymium arsenide (NdAs)	Biocides|Colorants		No	No	Yes	No	No
910	CAS:12255-36-6	CAS:12255-36-6|CAS:12780-90-4	Antimony arsenide (Sb3As)	Biocides|Colorants		No	No	Yes	No	No
911	CAS:12255-39-9	CAS:12255-39-9	Samarium arsenide (SmAs)	Biocides|Colorants		No	No	Yes	No	No
912	CAS:12255-48-0	CAS:12255-48-0	Yttrium arsenide (YAs)	Biocides|Colorants		No	No	Yes	No	No
913	CAS:12255-50-4	CAS:12255-50-4	Barium arsenide (Ba3As2)	Biocides|Colorants		No	No	Yes	No	No
914	CAS:12255-53-7	CAS:12255-53-7	Calcium arsenide (Ca3As2)	Biocides|Colorants		No	No	Yes	No	No
915	CAS:12256-04-1	CAS:12256-04-1	Cobalt arsenide (CoAs3)	Biocides|Colorants		No	No	Yes	No	No
916	CAS:122586-52-1	CAS:122586-52-1|CAS:1321592-82-8|CAS:143376-53-8|CAS:1940184-27-9|CAS:2407845-85-4	Decanedioic acid, 1,10-bis[2,2,6,6-tetramethyl-1-(octyloxy)-4-piperidinyl] ester	Light stabilizers	Packaging, including food contact materials	No	No	No	No	No
917	CAS:12262-58-7	CAS:12262-58-7|CAS:31094-53-8|CAS:86329-08-0	Cyclohexanone, peroxide	Cross-linkers|Fillers|Light stabilizers	Packaging, including food contact materials	No	No	No	No	No
918	CAS:12267-73-1	CAS:12267-73-1	Boron sodium oxide (B4Na2O7), hydrate (1:?)	Biocides		Yes	Yes	No	No	No
919	CAS:1226892-43-8	CAS:1226892-43-8	Fatty acids, C18-unsatd., reaction products with diethylenetriamine	Lubricants|Colorants		No	No	No	No	No
920	CAS:1226892-44-9	CAS:1226892-44-9	Fatty acids, C18-unsatd., reaction products with triethylenetetramine	Biocides|Fillers|Lubricants|Fragrances|Colorants		No	No	No	No	No
921	CAS:1226892-45-0	CAS:1226892-45-0	Fatty acids, C18-unsatd., reaction products with tetraethylenepentamine	Fillers|Colorants		No	No	No	No	No
922	CAS:12269-78-2	CAS:12269-78-2|CAS:12510-50-8|CAS:1319-13-7|CAS:16004-05-0|CAS:68136-61-8	Pyrophyllite (AlH(SiO3)2) (9CI)	Lubricants	Packaging, including food contact materials|Transport|Agriculture, aquaculture and fisheries	No	No	No	No	No
923	CAS:12270-44-9	CAS:12270-44-9	C.I. Disperse Orange 60 (8CI,9CI)	Colorants		No	No	No	No	No
924	CAS:12270-54-1	CAS:12270-54-1	C.I. Fluorescent Brightener 192	Colorants		No	No	No	No	No
925	CAS:12271-72-6	CAS:12271-72-6	Germanium arsenide (GeAs)	Biocides|Colorants		No	No	Yes	No	No
926	CAS:12275-07-9	CAS:12275-07-9|CAS:12544-05-7|CAS:17976-44-2	Lead, [Î¼4-[(2Z)-2-butenedioato(2-)-ÎºO1:ÎºO1':ÎºO4:ÎºO4']]-Î¼-oxodioxotetra-	Heat stabilizers		No	No	Yes	No	No
927	CAS:1227937-46-3	CAS:1227937-46-3	Phosphorous acid, triphenyl ester, polymer with Î±-hydro-Ï‰-hydroxypoly[oxy(methyl-1,2-ethanediyl)], C10-16-alkyl esters	Antioxidants		No	No	No	No	No
928	CAS:12280-01-2	CAS:12280-01-2	Boron zinc oxide (B6Zn2O11), hydrate (1:7)	Flame retardants		No	No	No	No	No
929	CAS:12280-03-4	CAS:12280-03-4	Boron sodium oxide (B8Na2O13), tetrahydrate	Biocides	Personal care and household products|Agriculture, aquaculture and fisheries	No	No	No	No	No
930	CAS:12286-65-6	CAS:12286-65-6	Benzenesulfonic acid, 3-nitro-4-[2-[2-oxo-1-[(phenylamino)carbonyl]propyl]diazenyl]-, calcium salt (2:1)	Colorants		No	No	No	No	No
931	CAS:12286-66-7	CAS:12286-66-7|CAS:63172-73-6	Benzenesulfonic acid, 4-[2-[1-[[(2-methylphenyl)amino]carbonyl]-2-oxopropyl]diazenyl]-3-nitro-, calcium salt (2:1)	Biocides|Fillers|Lubricants|Colorants|Pigments	Packaging, including food contact materials	No	No	No	No	No
932	CAS:1229-55-6	CAS:1229-55-6|CAS:69772-40-3	2-Naphthalenol, 1-[2-(2-methoxyphenyl)diazenyl]-	Colorants	Packaging, including food contact materials|Personal care and household products	No	No	No	No	No
933	CAS:12292-07-8	CAS:12292-07-8	Cadmium tantalum oxide (CdTa2O6)	Light stabilizers|Colorants		No	No	Yes	No	No
934	CAS:123-00-2	CAS:123-00-2	4-Morpholinepropanamine	Lubricants|Fillers|Colorants	Packaging, including food contact materials	Yes	No	No	No	No
935	CAS:123-03-5	CAS:123-03-5|CAS:136499-13-3|CAS:2266591-56-2|CAS:27841-61-8|CAS:50958-35-5|CAS:951742-58-8	Pyridinium, 1-hexadecyl-, chloride (1:1)	Biocides	Packaging, including food contact materials|Electrical and electronic equipment|Agriculture, aquaculture and fisheries|Personal care and household products	No	No	No	No	No
936	CAS:123-05-7	CAS:123-05-7	2-Ethylhexanal	Fragrances	Packaging, including food contact materials|Personal care and household products	Yes	No	No	No	No
937	CAS:123-07-9	CAS:123-07-9|CAS:1326305-80-9	Phenol, 4-ethyl-	Fragrances	Packaging, including food contact materials|Personal care and household products|Agriculture, aquaculture and fisheries	Yes	No	No	No	No	Adipose tissue|Faeces|Plasma|Urine
938	CAS:123-11-5	CAS:123-11-5	4-Methoxybenzaldehyde	Fragrances	Packaging, including food contact materials|Personal care and household products|Transport|Agriculture, aquaculture and fisheries	Yes	No	No	No	No
939	CAS:123-23-9	CAS:123-23-9|CAS:1341-76-0	Butanoic acid, 4,4'-dioxybis[4-oxo-	Catalysts|Cross-linkers	Packaging, including food contact materials	No	No	No	No	No
940	CAS:123-25-1	CAS:123-25-1|CAS:1253690-20-8	Butanedioic acid, 1,4-diethyl ester	Plasticizers	Packaging, including food contact materials|Personal care and household products|Agriculture, aquaculture and fisheries	No	No	No	No	No
941	CAS:123-26-2	CAS:123-26-2|CAS:911214-33-0	Octadecanamide, N,N'-1,2-ethanediylbis[12-hydroxy-	Plasticizers|Lubricants|Fillers	Packaging, including food contact materials|Agriculture, aquaculture and fisheries	Yes	No	No	No	No
942	CAS:123-28-4	CAS:115628-90-5|CAS:1185856-54-5|CAS:123-28-4|CAS:1555920-79-0|CAS:53571-83-8|CAS:914648-48-9	Propanoic acid, 3,3'-thiobis-, 1,1'-didodecyl ester	Antioxidants|Heat stabilizers|Light stabilizers|Plasticizers|Colorants	Packaging, including food contact materials|Personal care and household products|Agriculture, aquaculture and fisheries	Yes	No	No	No	No
943	CAS:123-31-9	CAS:123-31-9|CAS:57534-13-1|CAS:8027-02-9	1,4-Benzenediol	Catalysts|Cross-linkers|Fillers|Antioxidants|Adhesives|Light stabilizers|Colorants	Personal care and household products|Agriculture, aquaculture and fisheries|Packaging, including food contact materials|Building materials|Electrical and electronic equipment|Medical devices	Yes	No	No	No	No	Urine
944	CAS:123-34-2	CAS:123-34-2|CAS:90940-93-5	1,2-Propanediol, 3-(2-propen-1-yloxy)-	Cross-linkers	Packaging, including food contact materials	No	No	No	No	No
945	CAS:123-35-3	CAS:123-35-3|CAS:2153-31-3	1,6-Octadiene, 7-methyl-3-methylene-	Biocides|Fragrances|Fillers|Colorants	Personal care and household products|Transport|Agriculture, aquaculture and fisheries|Packaging, including food contact materials|Building materials|Toys and other children's products	Yes	No	No	Yes	No
946	CAS:123-42-2	CAS:123-42-2	2-Pentanone, 4-hydroxy-4-methyl-	Biocides|Catalysts|Cross-linkers|Fillers|Lubricants|Fragrances|Colorants	Personal care and household products|Transport|Agriculture, aquaculture and fisheries|Packaging, including food contact materials|Building materials|Toys and other children's products|Electrical and electronic equipment|Furniture	Yes	No	No	No	No
947	CAS:123-51-3	CAS:123-51-3	1-Butanol, 3-methyl-	Fragrances|Lubricants|Fillers|Colorants	Packaging, including food contact materials|Personal care and household products|Agriculture, aquaculture and fisheries	Yes	No	No	No	No	Adipose tissue
948	CAS:123-54-6	CAS:123-54-6|CAS:81235-32-7	2,4-Pentanedione	Cross-linkers|Fillers|Colorants	Packaging, including food contact materials|Building materials|Agriculture, aquaculture and fisheries|Furniture	Yes	No	No	No	No
949	CAS:123-66-0	CAS:123-66-0|CAS:8068-81-3	Hexanoic acid, ethyl ester	Fragrances	Packaging, including food contact materials|Personal care and household products|Transport|Agriculture, aquaculture and fisheries	No	No	No	No	No
950	CAS:123-68-2	CAS:123-68-2	Hexanoic acid, 2-propen-1-yl ester	Fragrances	Packaging, including food contact materials|Personal care and household products|Transport|Agriculture, aquaculture and fisheries	No	No	No	No	No
951	CAS:123-72-8	CAS:123-72-8	Butanal	Fragrances|Cross-linkers|Fillers|Colorants	Packaging, including food contact materials|Personal care and household products|Agriculture, aquaculture and fisheries	Yes	No	No	No	No
952	CAS:123-73-9	CAS:123-73-9	2-Butenal, (2E)-	Antioxidants	Packaging, including food contact materials	No	No	No	No	No
953	CAS:123-75-1	CAS:123-75-1	Pyrrolidine	Lubricants|Colorants	Packaging, including food contact materials	No	No	No	No	No	Faeces
954	CAS:123-76-2	CAS:123-76-2	Pentanoic acid, 4-oxo-	Biocides|Plasticizers|Fragrances	Packaging, including food contact materials|Personal care and household products|Agriculture, aquaculture and fisheries	Yes	No	No	No	No
955	CAS:123-77-3	CAS:1006730-14-8|CAS:123-77-3|CAS:1242528-98-8|CAS:131715-26-9|CAS:1394903-25-3|CAS:183256-78-2|CAS:218433-14-8|CAS:221272-72-6|CAS:2250070-22-3|CAS:52737-71-0|CAS:62494-61-5|CAS:62494-62-6|CAS:62494-85-3|CAS:65098-86-4|CAS:65098-87-5|CAS:72514-45-5|CAS:73247-42-4|CAS:73905-77-8|CAS:81774-20-1|CAS:882507-89-3|CAS:882523-85-5|CAS:885108-45-2|CAS:89073-35-8|CAS:97707-96-5	1,2-Diazenedicarboxamide|Azodicarbonamide	Plasticizers|Flame retardants|Blowing agents|Colorants	Packaging, including food contact materials|Agriculture, aquaculture and fisheries	Yes	Yes	No	No	No
956	CAS:123-79-5	CAS:123-79-5	Hexanedioic acid, 1,6-dioctyl ester	Plasticizers	Packaging, including food contact materials	Yes	No	No	No	No
957	CAS:123-81-9	CAS:101027-48-9|CAS:121717-87-1|CAS:123-81-9	Acetic acid, 2-mercapto-, 1,1'-(1,2-ethanediyl) ester	Colorants	Packaging, including food contact materials	No	No	No	No	No
958	CAS:123-86-4	CAS:123-86-4	Acetic acid, butyl ester	Biocides|Catalysts|Cross-linkers|Fillers|Light stabilizers|Lubricants|Fragrances|Plasticizers|Colorants	Personal care and household products|Transport|Agriculture, aquaculture and fisheries|Packaging, including food contact materials|Building materials|Toys and other children's products|Furniture	Yes	No	No	No	No
959	CAS:123-88-6	CAS:11103-69-8|CAS:123-88-6|CAS:39287-73-5	Mercury, chloro(2-methoxyethyl)-	Catalysts	Packaging, including food contact materials|Agriculture, aquaculture and fisheries	No	No	No	No	Yes
960	CAS:123-91-1	CAS:123-91-1|CAS:28347-88-8|CAS:28347-91-3|CAS:39449-24-6|CAS:54841-74-6	1,4-Dioxane	Fragrances|Fillers|Colorants	Personal care and household products|Agriculture, aquaculture and fisheries|Packaging, including food contact materials|Building materials|Toys and other children's products	Yes	Yes	No	Yes	No
961	CAS:123-92-2	CAS:123-92-2|CAS:29732-50-1	1-Butanol, 3-methyl-, 1-acetate	Biocides|Fillers|Lubricants|Fragrances|Colorants	Packaging, including food contact materials|Personal care and household products|Transport|Agriculture, aquaculture and fisheries	No	No	No	No	No
962	CAS:123-94-4	CAS:123-94-4|CAS:22610-63-5|CAS:342394-34-7	Octadecanoic acid, 2,3-dihydroxypropyl ester	Heat stabilizers|Lubricants|Antistatic agents	Packaging, including food contact materials|Personal care and household products|Agriculture, aquaculture and fisheries	Yes	No	No	No	No
963	CAS:123-95-5	CAS:123-95-5|CAS:8047-75-4	Octadecanoic acid, butyl ester	Lubricants|Plasticizers|Antistatic agents|Viscosity modifiers	Packaging, including food contact materials|Personal care and household products|Agriculture, aquaculture and fisheries	Yes	No	No	No	No
964	CAS:123-99-9	CAS:1219811-33-2|CAS:123-99-9	Nonanedioic acid	Cross-linkers|Fillers|Lubricants|Plasticizers|Colorants	Packaging, including food contact materials	Yes	No	No	No	No	Urine
965	CAS:12304-65-3	CAS:1126268-76-5|CAS:119202-43-6|CAS:12304-65-3|CAS:145711-94-0|CAS:145711-95-1|CAS:953396-95-7	Hydrotalcite (Mg6(CO3)[Al(OH)6]2(OH)4.4H2O) (9CI)	Light stabilizers	Packaging, including food contact materials	No	No	No	No	No
966	CAS:123250-74-8	CAS:123250-74-8	1-Octadecanamine, N-hydroxy-N-octadecyl-	Antioxidants		No	No	No	No	No
967	CAS:12336-95-7	CAS:12336-95-7|CAS:39380-78-4|CAS:72993-54-5	Chromium hydroxide sulfate (Cr(OH)(SO4))	Colorants		Yes	No	No	No	No
968	CAS:12344-68-2	CAS:12344-68-2|CAS:59229-13-9	Arsenic sulfide (As2S4)	Biocides|Colorants		No	No	Yes	No	No
969	CAS:123515-19-5	CAS:123515-19-5	C.I. Solvent Blue 94	Colorants		No	No	No	No	No
970	CAS:12392-64-2	CAS:117216-04-3|CAS:12392-64-2|CAS:51312-00-6|CAS:6505-92-6	Chromate(3-), bis[3-(hydroxy-ÎºO)-4-[2-[2-(hydroxy-ÎºO)-1-naphthalenyl]diazenyl-ÎºN1]-1-naphthalenesulfonato(3-)]-, sodium hydrogen (1:2:1)	Colorants		No	No	No	No	No
971	CAS:123968-25-2	CAS:123968-25-2|CAS:131712-74-8|CAS:134750-95-1|CAS:774218-40-5	2-Propenoic acid, 2-[1-[3,5-bis(1,1-dimethylpropyl)-2-hydroxyphenyl]ethyl]-4,6-bis(1,1-dimethylpropyl)phenyl ester	Antioxidants	Packaging, including food contact materials	No	No	No	No	No
972	CAS:124-02-7	CAS:124-02-7|CAS:1263263-74-6	2-Propen-1-amine, N-2-propen-1-yl-	Colorants	Packaging, including food contact materials	Yes	No	No	No	No
973	CAS:124-04-9	CAS:1186514-28-2|CAS:124-04-9|CAS:2023788-68-1	Hexanedioic acid	Cross-linkers|Fillers|Lubricants|Plasticizers|Colorants	Packaging, including food contact materials|Personal care and household products|Toys and other children's products|Agriculture, aquaculture and fisheries	Yes	No	No	No	No	Faeces|Serum|Urine
974	CAS:124-07-2	CAS:124-07-2|CAS:2171005-29-9	Octanoic acid	Biocides|Fillers|Lubricants|Fragrances|Plasticizers|Colorants	Packaging, including food contact materials|Personal care and household products|Agriculture, aquaculture and fisheries	Yes	No	No	No	No	Faeces|Serum|Urine
975	CAS:124-09-4	CAS:124-09-4	1,6-Hexanediamine	Cross-linkers|Colorants	Packaging, including food contact materials|Building materials	Yes	No	No	No	No
976	CAS:124-13-0	CAS:124-13-0	Octanal	Fragrances	Personal care and household products|Transport|Agriculture, aquaculture and fisheries|Packaging, including food contact materials|Toys and other children's products	Yes	No	No	No	No
977	CAS:124-17-4	CAS:124-17-4|CAS:98100-70-0	Ethanol, 2-(2-butoxyethoxy)-, 1-acetate	Fragrances|Plasticizers|Fillers|Colorants	Packaging, including food contact materials|Personal care and household products|Building materials|Furniture	Yes	No	No	No	No
978	CAS:124-18-5	CAS:124-18-5	Decane	Plasticizers	Packaging, including food contact materials|Personal care and household products|Agriculture, aquaculture and fisheries	Yes	No	No	No	No
979	CAS:124-19-6	CAS:124-19-6|CAS:918959-88-3	Nonanal	Lubricants|Fragrances	Personal care and household products|Transport|Agriculture, aquaculture and fisheries|Packaging, including food contact materials|Toys and other children's products	Yes	No	No	No	No
980	CAS:124-22-1	CAS:124-22-1|CAS:126162-08-1|CAS:27177-40-8	1-Dodecanamine	Lubricants|Colorants	Packaging, including food contact materials|Personal care and household products|Agriculture, aquaculture and fisheries	Yes	No	No	No	No
981	CAS:124-26-5	CAS:124-26-5|CAS:176201-41-5|CAS:37189-35-8	Octadecanamide	Fillers|Lubricants|Emulsion stabilizers|Colorants|Surfactants|Viscosity modifiers|Antistatic agents	Packaging, including food contact materials|Personal care and household products|Toys and other children's products	Yes	No	No	No	No
982	CAS:124-28-7	CAS:124-28-7	1-Octadecanamine, N,N-dimethyl-	Lubricants	Personal care and household products|Agriculture, aquaculture and fisheries	Yes	No	No	No	No
983	CAS:124-30-1	CAS:124-30-1|CAS:1341-47-5|CAS:1533423-47-0|CAS:2031250-41-4|CAS:258339-97-8|CAS:457883-16-8|CAS:8038-60-6	1-Octadecanamine	Lubricants|Antioxidants|Colorants	Packaging, including food contact materials	Yes	No	No	No	No
984	CAS:124-38-9	CAS:1053656-66-8|CAS:1053659-60-1|CAS:1202865-27-7|CAS:124-38-9|CAS:18923-20-1|CAS:957761-35-2	Carbon dioxide	Biocides|Fillers|Antioxidants|Light stabilizers|Lubricants|Fragrances|Blowing agents|Colorants|Antistatic agents	Personal care and household products|Transport|Agriculture, aquaculture and fisheries|Packaging, including food contact materials|Building materials|Electrical and electronic equipment|Medical devices	Yes	No	No	No	No	Lung
985	CAS:124-40-3	CAS:124-40-3	Methanamine, N-methyl-	Catalysts|Cross-linkers|Colorants|Lubricants	Packaging, including food contact materials|Agriculture, aquaculture and fisheries	Yes	No	No	No	No	Urine
986	CAS:124-41-4	CAS:124-41-4|CAS:1633026-84-2|CAS:27419-20-1|CAS:879636-47-2	Methanol, sodium salt (1:1)	Catalysts|Light stabilizers|Colorants	Packaging, including food contact materials|Agriculture, aquaculture and fisheries	Yes	No	No	No	No
987	CAS:124-43-6	CAS:12263-76-2|CAS:124-43-6|CAS:12772-89-3|CAS:1360537-36-5|CAS:37211-55-5	Urea, compd. with hydrogen peroxide (H2O2) (1:1)	Catalysts|Cross-linkers	Personal care and household products	No	No	No	No	No
988	CAS:124-68-5	CAS:124-68-5|CAS:189832-99-3|CAS:471883-87-1	1-Propanol, 2-amino-2-methyl-	Light stabilizers|Lubricants|Fillers|Colorants	Packaging, including food contact materials|Personal care and household products|Building materials|Agriculture, aquaculture and fisheries	Yes	No	No	No	No
989	CAS:124-70-9	CAS:124-70-9|CAS:66062-55-3	Silane, dichloroethenylmethyl-	Cross-linkers|Fillers	Packaging, including food contact materials	Yes	No	No	No	No
990	CAS:124-76-5	CAS:124-76-5|CAS:24393-70-2	Bicyclo[2.2.1]heptan-2-ol, 1,7,7-trimethyl-, (1R,2R,4R)-rel-	Fragrances	Packaging, including food contact materials|Personal care and household products|Agriculture, aquaculture and fisheries	No	No	No	No	No
991	CAS:1240685-26-0	CAS:1240685-26-0	1,3-Isobenzofurandione, 5-(1-propyn-1-yl)-	Cross-linkers		No	No	No	No	No
992	CAS:1241-94-7	CAS:1241-94-7	Phosphoric acid, 2-ethylhexyl diphenyl ester	Lubricants|Plasticizers|Flame retardants|Colorants	Personal care and household products|Agriculture, aquaculture and fisheries|Packaging, including food contact materials|Building materials|Toys and other children's products	Yes	No	No	No	No
993	CAS:12411-64-2	CAS:12411-64-2|CAS:839684-47-8|CAS:960363-34-2|CAS:960363-37-5	Molybdate (Mo8O264-), ammonium (1:4)	Flame retardants|Colorants	Packaging, including food contact materials	Yes	No	Yes	No	No
994	CAS:12414-94-7	CAS:12414-94-7	Arsenopyrite, cobaltoan ((Fe0.5-0.9Co0.1-0.5)AsS)	Biocides|Colorants		No	No	Yes	No	No
995	CAS:12417-99-1	CAS:12417-99-1	Arsenargentite (Ag3As)	Biocides|Colorants		No	No	Yes	No	No
996	CAS:124172-53-8	CAS:124172-53-8|CAS:1431863-84-1|CAS:182016-11-1	Formamide, N,N'-1,6-hexanediylbis[N-(2,2,6,6-tetramethyl-4-piperidinyl)-	Light stabilizers|Antioxidants	Packaging, including food contact materials	No	No	No	No	No
997	CAS:124343-14-2	CAS:124343-14-2	Magnesium hydroxide sulfate (Mg6(OH)10(SO4))	Fillers		No	No	No	No	No
998	CAS:12438-71-0	CAS:12438-71-0	Manganese yttrium oxide (Mn2YO5)	Colorants		No	No	No	No	No
999	CAS:124403-19-6	CAS:124403-19-6	Decanedioic acid, 1-decyl 10-octyl ester	Plasticizers		No	No	No	No	No
1000	CAS:12442-27-2	CAS:106070-27-3|CAS:106389-75-7|CAS:12442-27-2|CAS:2095559-97-8	Cadmium zinc sulfide ((Cd,Zn)S)	Light stabilizers|Colorants		No	No	Yes	No	No
1001	CAS:12447-61-9	CAS:12447-61-9	Boron zinc oxide (B6Zn2O11), hydrate (2:15)	Flame retardants	Agriculture, aquaculture and fisheries	No	No	No	No	No
1002	CAS:1244733-77-4	CAS:1244733-77-4	Phosphoric trichloride, reaction products with propylene oxide	Flame retardants		No	No	No	No	No
1003	CAS:124578-12-7	CAS:124578-12-7|CAS:129733-58-0	Octadecanoic acid, 12-hydroxy-, homopolymer, reaction products with polyethylenimine	Colorants	Packaging, including food contact materials	No	No	No	No	No
1004	CAS:124788-09-6	CAS:124788-09-6|CAS:153130-73-5	1,4-Diphosphorinane-2,3,5,6-tetrol, 1,4-bis(2-methylpropyl)-, 1,4-dioxide	Flame retardants		No	No	No	No	No
1005	CAS:125-12-2	CAS:125-12-2|CAS:17283-45-3|CAS:904815-44-7|CAS:910885-10-8	Bicyclo[2.2.1]heptan-2-ol, 1,7,7-trimethyl-, 2-acetate, (1R,2R,4R)-rel-	Biocides|Fillers|Lubricants|Fragrances|Colorants	Packaging, including food contact materials|Personal care and household products|Transport|Agriculture, aquaculture and fisheries	Yes	No	No	No	No
1006	CAS:125051-32-3	CAS:125051-32-3|CAS:125396-67-0|CAS:162354-87-2	Titanium, bis(Î·5-2,4-cyclopentadien-1-yl)bis[2,6-difluoro-3-(1H-pyrrol-1-yl)phenyl]-	Catalysts|Cross-linkers	Packaging, including food contact materials	No	No	No	No	No
1007	CAS:125109-85-5	CAS:125109-85-5	Benzenepropanal, Î²-methyl-3-(1-methylethyl)-	Biocides|Fillers|Lubricants|Fragrances|Colorants	Personal care and household products|Transport|Agriculture, aquaculture and fisheries	No	No	No	No	No
1008	CAS:125304-04-3	CAS:125304-04-3	Phenol, 2-(2H-benzotriazol-2-yl)-6-dodecyl-4-methyl-, branched and linear	Light stabilizers	Packaging, including food contact materials|Personal care and household products|Transport	No	No	No	No	No
1009	CAS:12536-65-1	CAS:12536-65-1|CAS:31716-88-8	Zinc borate oxide (Zn3(BO2)4O)	Flame retardants		No	No	No	No	No
1010	CAS:125380-32-7	CAS:125380-32-7	Zirconium, chloro hydroxy L-lysine propylene glycol aluminum complexes	Fillers		No	No	No	No	No
1011	CAS:1254-78-0	CAS:1254-78-0	Phosphorous acid, didecyl phenyl ester	Light stabilizers|Lubricants	Packaging, including food contact materials|Agriculture, aquaculture and fisheries	No	No	No	No	No
1012	CAS:12542-85-7	CAS:12076-83-4|CAS:12542-85-7|CAS:15455-52-4	Aluminum, trichlorotrimethyldi-	Catalysts|Cross-linkers	Packaging, including food contact materials	Yes	No	No	No	No
1013	CAS:125630-94-6	CAS:125630-94-6	Carbamic acid, N-[5-chloro-3-[[4-(diethylamino)-2-methylphenyl]imino]-4-methyl-6-oxo-1,4-cyclohexadien-1-yl]-, ethyl ester	Colorants		No	No	No	No	No
1014	CAS:125643-61-0	CAS:125643-61-0	Benzenepropanoic acid, 3,5-bis(1,1-dimethylethyl)-4-hydroxy-, C7-9-branched alkyl esters	Fillers|Antioxidants|Heat stabilizers|Light stabilizers|Lubricants|Colorants	Packaging, including food contact materials	Yes	No	No	No	No
1015	CAS:12578-12-0	CAS:12578-12-0	Lead, bis(octadecanoato)dioxotri-	Heat stabilizers|Lubricants|Light stabilizers	Packaging, including food contact materials	Yes	Yes	Yes	No	No
1016	CAS:125904-11-2	CAS:125904-11-2	Benzene, ethenyl-, ar-bromo derivs.	Flame retardants		Yes	No	No	No	No
1017	CAS:125904-15-6	CAS:125904-15-6	Zirconium, Î²-alanine chloro hydroxy propylene glycol aluminum complexes	Fillers		No	No	No	No	No
1018	CAS:125997-20-8	CAS:125997-20-8	Phosphoric acid, mixed 3-bromo-2,2-dimethylpropyl and 2-bromoethyl and 2-chloroethyl esters	Flame retardants		No	No	No	No	No
1019	CAS:125997-21-9	CAS:125997-21-9	Phosphoric trichloride, polymer with 1,3-benzenediol, phenyl ester	Plasticizers|Flame retardants	Packaging, including food contact materials	Yes	No	No	No	No
1020	CAS:126-13-6	CAS:126-13-6|CAS:1338-47-2	Î±-D-Glucopyranoside, 6-O-acetyl-1,3,4-tris-O-(2-methyl-1-oxopropyl)-Î²-D-fructofuranosyl, 6-acetate 2,3,4-tris(2-methylpropanoate)	Plasticizers	Packaging, including food contact materials|Personal care and household products|Building materials	No	No	No	No	No
1021	CAS:126-30-7	CAS:111109-35-4|CAS:126-30-7	1,3-Propanediol, 2,2-dimethyl-	Cross-linkers|Fillers|Lubricants|Plasticizers|Colorants	Packaging, including food contact materials|Toys and other children's products|Agriculture, aquaculture and fisheries	Yes	No	No	No	No
1022	CAS:126-58-9	CAS:106496-91-7|CAS:110369-41-0|CAS:115986-73-7|CAS:126-58-9|CAS:165075-04-7	1,3-Propanediol, 2,2'-[oxybis(methylene)]bis[2-(hydroxymethyl)-	Heat stabilizers|Other stabilizers|Lubricants|Light stabilizers|Plasticizers|Colorants	Packaging, including food contact materials|Building materials	Yes	No	No	No	No
1023	CAS:126-71-6	CAS:126-71-6|CAS:856824-62-9	Phosphoric acid, tris(2-methylpropyl) ester	Plasticizers|Colorants	Packaging, including food contact materials	Yes	No	No	No	No
1024	CAS:126-72-7	CAS:1228931-66-5|CAS:126-72-7|CAS:1867-14-7|CAS:55962-48-6|CAS:68112-30-1	1-Propanol, 2,3-dibromo-, 1,1',1''-phosphate	Flame retardants		No	No	Yes	Yes	Yes
1025	CAS:126-73-8	CAS:1238174-19-0|CAS:126-73-8|CAS:15158-85-7|CAS:19824-61-4|CAS:329184-61-4|CAS:80094-39-9	Phosphoric acid tributyl ester	Fillers|Antioxidants|Lubricants|Blowing agents|Plasticizers|Colorants|Flame retardants	Transport|Agriculture, aquaculture and fisheries|Packaging, including food contact materials|Toys and other children's products|Electrical and electronic equipment|Medical devices	Yes	No	No	No	Yes	Adipose tissue|Vascular
1026	CAS:126-86-3	CAS:126-86-3|CAS:149079-55-0|CAS:166737-17-3|CAS:170006-53-8|CAS:171023-04-4|CAS:37211-43-1|CAS:504414-59-9|CAS:61879-19-4|CAS:8043-35-4|CAS:845642-79-7|CAS:867273-13-0|CAS:872345-61-4	5-Decyne-4,7-diol, 2,4,7,9-tetramethyl-	Biocides|Lubricants|Fillers|Colorants	Packaging, including food contact materials|Personal care and household products|Agriculture, aquaculture and fisheries	Yes	No	No	No	No
1027	CAS:126-92-1	CAS:11099-08-4|CAS:126-92-1|CAS:37349-48-7|CAS:75037-31-9	Sulfuric acid, mono(2-ethylhexyl) ester, sodium salt (1:1)	Biocides|Fillers|Lubricants|Colorants|Antistatic agents	Packaging, including food contact materials|Personal care and household products|Agriculture, aquaculture and fisheries	Yes	No	No	No	No
1028	CAS:126-98-7	CAS:126-98-7	2-Propenenitrile, 2-methyl-	Colorants	Packaging, including food contact materials	Yes	No	No	No	No
1029	CAS:126-99-8	CAS:126-99-8|CAS:184963-09-5	1,3-Butadiene, 2-chloro-	Fillers|Colorants	Packaging, including food contact materials	Yes	No	No	Yes	No
1030	CAS:126050-54-2	CAS:126050-54-2	12H-Dibenzo[d,g][1,3,2]dioxaphosphocin, 2,4,8,10-tetrakis(1,1-dimethylethyl)-6-[(2-ethylhexyl)oxy]-	Antioxidants	Packaging, including food contact materials	No	No	No	No	No
1031	CAS:12607-70-4	CAS:12607-70-4|CAS:166520-64-5|CAS:179865-13-5|CAS:63091-15-6	Nickel carbonate hydroxide (Ni3(CO3)(OH)4)	Catalysts|Light stabilizers	Packaging, including food contact materials|Building materials	No	No	Yes	No	No
1032	CAS:126198-74-1	CAS:126198-74-1	1,2-Benzenedicarboxylic acid, 1-isononyl 2-(phenylmethyl) ester	Plasticizers		No	No	No	No	No
1033	CAS:12626-36-7	CAS:106097-46-5|CAS:12626-36-7|CAS:1345-10-4	Cadmium selenide sulfide (Cd(Se,S))	Light stabilizers|Colorants	Building materials	No	No	Yes	No	No
1034	CAS:126338-72-5	CAS:126338-72-5	C.I. Pigment Brown 38	Colorants		No	No	No	No	No
1035	CAS:1264-32-0	CAS:1264-32-0|CAS:17119-28-7|CAS:36415-17-5|CAS:51810-10-7	Benzenesulfonic acid, 2,2'-(1,2-ethenediyl)bis[5-[[1,6-dihydro-6-oxo-4-(phenylamino)-1,3,5-triazin-2-yl]amino]-, sodium salt (1:2)	Colorants		No	No	No	No	No
1036	CAS:12642-23-8	CAS:12642-23-8	Aroclor 5442 (9CI)	Flame retardants		No	No	No	No	No
1037	CAS:12645-31-7	CAS:12645-31-7|CAS:174756-86-6|CAS:77466-38-7	Phosphoric acid, 2-ethylhexyl ester	Biocides|Fillers|Lubricants|Fragrances|Colorants	Packaging, including food contact materials	Yes	No	No	No	No
1038	CAS:126505-35-9	CAS:126505-35-9|CAS:137398-75-5	2,4,8,10-Tetraoxa-3,9-diphosphaspiro[5.5]undecane, 3,9-bis[2,4,6-tris(1,1-dimethylethyl)phenoxy]-	Flame retardants|Antioxidants		No	No	No	No	No
1039	CAS:12656-57-4	CAS:12656-57-4	C.I. Pigment Orange 20	Light stabilizers|Colorants	Packaging, including food contact materials|Agriculture, aquaculture and fisheries	No	No	Yes	No	No
1040	CAS:12656-85-8	CAS:12213-61-5|CAS:12656-85-8|CAS:64523-06-4|CAS:8005-36-5	C.I. Pigment Red 104	Catalysts|Light stabilizers|Lubricants|Colorants|Pigments	Packaging, including food contact materials|Building materials	Yes	Yes	Yes	No	No
1041	CAS:126682-74-4	CAS:1021166-77-7|CAS:126682-74-4|CAS:1604836-00-1|CAS:2095499-98-0|CAS:2223673-96-7|CAS:2244200-02-8	Poly(oxy-1,2-ethanediyl), Î±-[4-(ethenyloxy)butyl]-Ï‰-hydroxy-	Plasticizers	Packaging, including food contact materials	Yes	No	No	No	No
1042	CAS:12671-74-8	CAS:12671-74-8	1H-Thioxantheno[2,1,9-def]isoquinoline-1,3(2H)-dione, 2-octadecyl-	Colorants	Packaging, including food contact materials	No	No	No	No	No
1043	CAS:12672-29-6	CAS:12672-29-6|CAS:262371-35-7	PCB 1248	Flame retardants	Packaging, including food contact materials	No	No	No	No	No
1044	CAS:12674-11-2	CAS:12674-11-2	Aroclor 1016	Flame retardants	Packaging, including food contact materials	No	No	No	No	No
1045	CAS:126990-35-0	CAS:126990-35-0	Cyclopentane, 1,1'-(dimethoxysilylene)bis-	Catalysts|Cross-linkers	Packaging, including food contact materials	No	No	No	No	No
1046	CAS:127-08-2	CAS:127-08-2|CAS:134092-62-9|CAS:325477-95-0|CAS:662141-29-9|CAS:70896-03-6	Acetic acid, potassium salt (1:1)	Catalysts|Cross-linkers|Fillers|Lubricants|Colorants	Packaging, including food contact materials|Personal care and household products|Agriculture, aquaculture and fisheries	Yes	No	No	No	No
1047	CAS:127-09-3	CAS:127-09-3|CAS:1613375-15-7|CAS:325477-99-4|CAS:883902-29-2	Acetic acid, sodium salt (1:1)	Biocides|Catalysts|Fillers|Lubricants|Fragrances|Colorants|Flame retardants|Antistatic agents|Pigments	Packaging, including food contact materials|Personal care and household products|Agriculture, aquaculture and fisheries	Yes	No	No	No	No
1048	CAS:127-18-4	CAS:127-18-4	Ethene, 1,1,2,2-tetrachloro-	Lubricants|Colorants	Personal care and household products|Transport|Agriculture, aquaculture and fisheries|Packaging, including food contact materials|Building materials|Electrical and electronic equipment	Yes	No	No	Yes	Yes	Brain
1049	CAS:127-19-5	CAS:127-19-5	Acetamide, N,N-dimethyl-	Cross-linkers|Fillers	Packaging, including food contact materials	Yes	Yes	No	Yes	No
1050	CAS:127-25-3	CAS:127-25-3	1-Phenanthrenecarboxylic acid, 1,2,3,4,4a,4b,5,6,10,10a-decahydro-1,4a-dimethyl-7-(1-methylethyl)-, methyl ester, (1R,4aR,4bR,10aR)-	Plasticizers	Packaging, including food contact materials|Personal care and household products|Agriculture, aquaculture and fisheries	No	No	No	No	No
1051	CAS:127-39-9	CAS:127-39-9	Butanedioic acid, 2-sulfo-, 1,4-bis(2-methylpropyl) ester, sodium salt (1:1)	Biocides|Fillers|Colorants	Packaging, including food contact materials|Personal care and household products|Agriculture, aquaculture and fisheries	No	No	No	No	No
1052	CAS:127-41-3	CAS:127-41-3|CAS:30685-95-1|CAS:31798-11-5	3-Buten-2-one, 4-(2,6,6-trimethyl-2-cyclohexen-1-yl)-, (3E)-	Fragrances	Personal care and household products|Transport|Agriculture, aquaculture and fisheries|Packaging, including food contact materials|Toys and other children's products	No	No	No	No	No
1053	CAS:127-51-5	CAS:127-51-5	3-Buten-2-one, 3-methyl-4-(2,6,6-trimethyl-2-cyclohexen-1-yl)-	Fragrances	Personal care and household products|Transport|Agriculture, aquaculture and fisheries|Packaging, including food contact materials|Toys and other children's products	Yes	No	No	No	No
1054	CAS:127-54-8	CAS:127-54-8	Phenol, 4,4'-(1-methylethylidene)bis[2-(1-methylethyl)-	Biocides		No	No	No	No	No
1055	CAS:127-63-9	CAS:127-63-9	Benzene, 1,1'-sulfonylbis-	Colorants	Packaging, including food contact materials|Agriculture, aquaculture and fisheries	No	No	No	No	No
1056	CAS:127-65-1	CAS:1071221-06-1|CAS:1172849-57-8|CAS:127-65-1|CAS:1576-40-5|CAS:1976057-59-6|CAS:2143892-53-7|CAS:72793-59-0|CAS:75532-46-6|CAS:8045-11-2	Benzenesulfonamide, N-chloro-4-methyl-, sodium salt (1:1)	Biocides	Packaging, including food contact materials|Personal care and household products|Building materials|Agriculture, aquaculture and fisheries	Yes	No	No	No	No
1057	CAS:127-91-3	CAS:127-91-3|CAS:23089-32-9	Bicyclo[3.1.1]heptane, 6,6-dimethyl-2-methylene-	Fragrances	Personal care and household products|Transport|Agriculture, aquaculture and fisheries|Packaging, including food contact materials|Toys and other children's products	Yes	No	No	No	No
1058	CAS:127087-87-0	CAS:127087-87-0	Poly(oxy-1,2-ethanediyl), Î±-(4-nonylphenyl)-Ï‰-hydroxy-, branched	Catalysts|Lubricants|Light stabilizers|Antioxidants	Personal care and household products|Transport|Agriculture, aquaculture and fisheries|Packaging, including food contact materials|Building materials	Yes	Yes	Yes	No	No
1059	CAS:1271168-40-1	CAS:1271168-40-1	Triphosphoric acid, aluminum salt, compd. with 1,3,5-triazine-2,4,6-triamine (1:1:2)	Flame retardants		No	No	No	No	No
1060	CAS:12713-03-0	CAS:12710-53-1|CAS:12713-03-0	Umber	Colorants	Packaging, including food contact materials|Agriculture, aquaculture and fisheries	Yes	No	No	No	No
1061	CAS:12737-27-8	CAS:12737-27-8|CAS:39422-17-8	Chromium iron oxide	Fillers|Colorants|Pigments	Packaging, including food contact materials|Building materials|Agriculture, aquaculture and fisheries	No	No	No	No	No
1062	CAS:12738-64-6	CAS:12738-64-6|CAS:56093-82-4	Î±-D-Glucopyranoside, Î²-D-fructofuranosyl, benzoate	Plasticizers|Fillers	Packaging, including food contact materials|Personal care and household products	No	No	No	No	No
1063	CAS:12751-22-3	CAS:101178-97-6|CAS:12751-22-3	Iron phosphide	Plasticizers|Colorants	Packaging, including food contact materials	No	No	No	No	No
1064	CAS:127519-17-9	CAS:127519-17-9	Benzenepropanoic acid, 3-(2H-benzotriazol-2-yl)-5-(1,1-dimethylethyl)-4-hydroxy-, C7-9-branched and linear alkyl esters	Light stabilizers|Colorants	Packaging, including food contact materials|Personal care and household products|Agriculture, aquaculture and fisheries	Yes	No	No	No	No
1065	CAS:12767-90-7	CAS:12767-90-7|CAS:139354-75-9	Boron zinc oxide (B6Zn2O11)	Biocides|Lubricants|Flame retardants|Colorants	Packaging, including food contact materials	No	No	No	No	No
1066	CAS:12768-92-2	CAS:12676-25-4|CAS:12768-92-2	C.I. Fluorescent Brightener 113	Colorants		No	No	No	No	No
1067	CAS:12769-96-9	CAS:12627-42-8|CAS:12769-96-9	C.I. Pigment Violet 15	Plasticizers|Colorants|Pigments	Packaging, including food contact materials|Personal care and household products|Building materials	No	No	No	No	No
1068	CAS:12774-48-0	CAS:12774-48-0|CAS:1327-30-6|CAS:16102-92-4	Copper arsenate hydroxide (Cu2(AsO4)(OH))	Biocides|Colorants	Agriculture, aquaculture and fisheries	No	No	Yes	No	No
1069	CAS:12777-87-6	CAS:12777-87-6|CAS:37294-29-4|CAS:458549-00-3|CAS:65035-44-1|CAS:85601-30-5	Sulfuric acid, compd. with graphite (1:?)	Fillers	Building materials	No	No	No	No	No
1070	CAS:12788-93-1	CAS:12788-93-1|CAS:1821686-13-8|CAS:193425-34-2|CAS:37203-75-1|CAS:39336-01-1|CAS:67167-51-5	Phosphoric acid, butyl ester	Lubricants|Colorants	Packaging, including food contact materials|Agriculture, aquaculture and fisheries	No	No	No	No	No
1071	CAS:127883-08-3	CAS:127883-08-3	Benzene, diethenyl-, polymer with 2-methyl-1,3-butadiene, hydrogenated	Viscosity modifiers		Yes	No	No	No	No
1072	CAS:128-03-0	CAS:128-03-0|CAS:81990-01-4	Carbamodithioic acid, N,N-dimethyl-, potassium salt (1:1)	Biocides	Packaging, including food contact materials|Agriculture, aquaculture and fisheries	No	No	No	No	No
1073	CAS:128-04-1	CAS:122544-46-1|CAS:128-04-1|CAS:165724-02-7|CAS:191490-26-3	Carbamodithioic acid, N,N-dimethyl-, sodium salt (1:1)	Biocides|Cross-linkers	Packaging, including food contact materials|Agriculture, aquaculture and fisheries	Yes	No	No	No	No
1074	CAS:128-37-0	CAS:102962-45-8|CAS:128-37-0|CAS:1394965-02-6|CAS:1456709-94-6|CAS:2055662-96-7|CAS:259752-53-9|CAS:290348-23-1|CAS:338986-13-3|CAS:36631-28-4|CAS:42615-30-5|CAS:50356-19-9|CAS:50641-99-1|CAS:52683-46-2|CAS:53571-70-3|CAS:58500-82-6|CAS:83047-16-9|CAS:97123-41-6	Phenol, 2,6-bis(1,1-dimethylethyl)-4-methyl-	Biocides|Catalysts|Cross-linkers|Fillers|Antioxidants|Heat stabilizers|Light stabilizers|Fragrances|Lubricants|Plasticizers|Colorants	Personal care and household products|Transport|Agriculture, aquaculture and fisheries|Packaging, including food contact materials|Synthetic textiles|Building materials|Toys and other children's products|Electrical and electronic equipment	Yes	No	No	No	Yes
1075	CAS:128-39-2	CAS:128-39-2|CAS:50356-17-7	Phenol, 2,6-bis(1,1-dimethylethyl)-	Light stabilizers|Lubricants|Antioxidants	Packaging, including food contact materials|Agriculture, aquaculture and fisheries	Yes	No	No	No	No
1076	CAS:128-42-7	CAS:1185243-97-3|CAS:128-42-7	Benzenesulfonic acid, 2,2'-(1,2-ethenediyl)bis[5-nitro-	Colorants		No	No	No	No	No
1077	CAS:128-60-9	CAS:128-60-9	Anthra[9,1,2-cde]benzo[rst]pentaphene-5,10-dione, 16-nitro-	Colorants		No	No	No	No	No
1078	CAS:128-64-3	CAS:128-64-3	Benzo[rst]phenanthro[10,1,2-cde]pentaphene-9,18-dione	Colorants		No	No	No	No	No
1079	CAS:128-69-8	CAS:1172044-99-3|CAS:128-69-8|CAS:197501-07-8|CAS:340820-28-2|CAS:71819-78-8	Perylo[3,4-cd:9,10-c'd']dipyran-1,3,8,10-tetrone	Colorants	Building materials	No	No	No	No	No
1080	CAS:128-70-1	CAS:115134-19-5|CAS:128-70-1	8,16-Pyranthrenedione	Colorants		No	No	No	No	No
1081	CAS:128-80-3	CAS:128-80-3|CAS:201097-94-1|CAS:54848-06-5|CAS:60880-53-7|CAS:64553-67-9|CAS:95660-38-1	9,10-Anthracenedione, 1,4-bis[(4-methylphenyl)amino]-	Fillers|Colorants	Packaging, including food contact materials|Personal care and household products|Agriculture, aquaculture and fisheries	No	No	No	No	No
1082	CAS:128-95-0	CAS:128-95-0|CAS:168681-27-4	9,10-Anthracenedione, 1,4-diamino-	Colorants	Packaging, including food contact materials|Personal care and household products|Agriculture, aquaculture and fisheries	No	No	No	No	No
1083	CAS:128192-17-6	CAS:128192-17-6	Siloxanes and Silicones, di-Me, 3-hydroxypropyl Me, 3-hydroxypropyl group-terminated, ethoxylated propoxylated	Fillers	Packaging, including food contact materials|Agriculture, aquaculture and fisheries	No	No	No	No	No
1084	CAS:128819-84-1	CAS:128819-84-1	1,3-Propanediol, 2-ethyl-2-(hydroxymethyl)-, polymer with 2-(chloromethyl)oxirane, 2-propenoate	Colorants		No	No	No	No	No
1085	CAS:128961-68-2	CAS:128961-68-2	2-Propenoic acid, 2-(1,1-dimethylethyl)-6-[1-[3-(1,1-dimethylethyl)-5-(1,1-dimethylpropyl)-2-hydroxyphenyl]ethyl]-4-(1,1-dimethylpropyl)phenyl ester	Antioxidants		No	No	No	No	No
1086	CAS:129-00-0	CAS:129-00-0|CAS:76165-23-6	Pyrene	Colorants	Packaging, including food contact materials	No	Yes	No	No	No	Adipose tissue|Placenta
1087	CAS:129-17-9	CAS:129-17-9|CAS:220750-19-6|CAS:64366-33-2|CAS:66554-69-6|CAS:81604-53-7|CAS:856315-34-9	Ethanaminium, N-[4-[[4-(diethylamino)phenyl](2,4-disulfophenyl)methylene]-2,5-cyclohexadien-1-ylidene]-N-ethyl-, inner salt, sodium salt (1:1)	Colorants	Packaging, including food contact materials|Personal care and household products|Agriculture, aquaculture and fisheries	No	No	No	No	No
1088	CAS:1290049-56-7	CAS:1290049-56-7	Amines, N-(C16-18 and C18-unsatd. alkyl)trimethylenedi-, N-(hydroxyethyl) derivs.	Other stabilizers|Light stabilizers|Lubricants		No	No	No	No	No
1089	CAS:1291-32-3	CAS:1291-32-3|CAS:23845-55-8	Zirconium, dichlorobis(Î·5-2,4-cyclopentadien-1-yl)-	Catalysts|Cross-linkers		No	No	No	No	No
1090	CAS:129136-92-1	CAS:129136-92-1	Propanamide, 2,2'-(1,2-diazenediyl)bis[2-methyl-N-2-propen-1-yl-	Catalysts		No	No	No	No	No
1091	CAS:129188-99-4	CAS:129188-99-4|CAS:324027-35-2	Phenol, 4,4'-(3,3,5-trimethylcyclohexylidene)bis-	Biocides	Packaging, including food contact materials	No	No	No	No	No
1092	CAS:129423-54-7	CAS:129423-54-7|CAS:193226-83-4	Benzenesulfonic acid, 4-chloro-2-[2-[4,5-dihydro-3-methyl-5-oxo-1-(3-sulfophenyl)-1H-pyrazol-4-yl]diazenyl]-5-methyl-, calcium salt (1:1)	Lubricants|Colorants	Packaging, including food contact materials|Agriculture, aquaculture and fisheries	No	No	No	No	No
1093	CAS:129677-93-6	CAS:129677-93-6	Fatty acids, C8-10, C8-10-alkyl esters	Biocides|Fillers|Lubricants|Fragrances|Colorants		No	No	No	No	No
1094	CAS:129757-67-1	CAS:129757-67-1	Decanedioic acid, 1,10-bis(2,2,6,6-tetramethyl-4-piperidinyl) ester, reaction products with tert-Bu hydroperoxide and octane	Fillers|Antioxidants|Light stabilizers|Other stabilizers|Colorants	Packaging, including food contact materials|Personal care and household products|Agriculture, aquaculture and fisheries	Yes	No	No	No	No
1095	CAS:129808-00-0	CAS:129808-00-0	1,3-Isobenzofurandione, 5,5'-(1,2-ethynediyl)bis-	Cross-linkers|Viscosity modifiers		No	No	No	No	No
1096	CAS:129874-15-3	CAS:129874-15-3	Cuprate(4-), [Î¼-[[7,7'-[[6-[(2-hydroxyethyl)amino]-1,3,5-triazine-2,4-diyl]diimino]bis[4-(hydroxy-ÎºO)-3-[2-[2-(hydroxy-ÎºO)-5-sulfophenyl]diazenyl-ÎºN1]-2-naphthalenesulfonato]](8-)]]di-, sodium (1:4)	Colorants		No	No	No	No	No
1097	CAS:130-00-7	CAS:130-00-7	Benz[cd]indol-2(1H)-one	Colorants		No	No	No	No	No
1098	CAS:130-15-4	CAS:130-15-4	1,4-Naphthalenedione	Fillers|Colorants	Packaging, including food contact materials|Agriculture, aquaculture and fisheries	No	No	No	No	No
1099	CAS:130-20-1	CAS:130-20-1|CAS:39456-82-1|CAS:57284-96-5|CAS:61356-48-7|CAS:727741-47-1|CAS:79079-57-5|CAS:94556-02-2	5,9,14,18-Anthrazinetetrone, 7,16-dichloro-6,15-dihydro-	Colorants	Packaging, including food contact materials|Personal care and household products	No	No	No	No	No
1100	CAS:1300-71-6	CAS:1300-71-6|CAS:144700-02-7	Phenol, dimethyl-	Colorants	Packaging, including food contact materials|Building materials|Agriculture, aquaculture and fisheries	Yes	No	No	No	No
1101	CAS:1300-72-7	CAS:1300-72-7|CAS:39340-93-7	Benzenesulfonic acid, dimethyl-, sodium salt (1:1)	Colorants	Packaging, including food contact materials|Personal care and household products|Building materials|Agriculture, aquaculture and fisheries	Yes	No	No	No	No
1102	CAS:13001-38-2	CAS:13001-38-2	Benzonitrile, 2-[2-[4-[2-(4-cyanophenyl)ethenyl]phenyl]ethenyl]-	Colorants		No	No	No	No	No
1103	CAS:13001-39-3	CAS:13001-39-3	Benzonitrile, 2,2'-(1,4-phenylenedi-2,1-ethenediyl)bis-	Colorants		No	No	No	No	No
1104	CAS:13001-40-6	CAS:13001-40-6|CAS:58449-88-0	Benzonitrile, 4,4'-(1,4-phenylenedi-2,1-ethenediyl)bis-	Colorants		No	No	No	No	No
1105	CAS:13003-12-8	CAS:110162-66-8|CAS:13003-12-8|CAS:69233-91-6	Phosphorous acid, P,P'-[butylidenebis[2-(1,1-dimethylethyl)-5-methyl-4,1-phenylene]] P,P,P',P'-tetratridecyl ester	Antioxidants	Packaging, including food contact materials	No	No	No	No	No
1106	CAS:13007-85-7	CAS:13007-85-7	D-glycero-D-gulo-Heptonic acid, sodium salt (1:1)	Biocides|Fillers|Lubricants|Fragrances|Colorants	Packaging, including food contact materials|Building materials	No	No	No	No	No
1107	CAS:13007-86-8	CAS:13007-86-8|CAS:39288-73-8|CAS:39429-17-9|CAS:51569-25-6	C.I. Pigment Black 1	Colorants		No	No	No	No	No
1108	CAS:130097-36-8	CAS:130097-36-8	Neoheptaneperoxoic acid, 1-methyl-1-phenylethyl ester	Catalysts|Cross-linkers		No	No	No	No	No
1109	CAS:1302-42-7	CAS:1228935-67-8|CAS:12393-50-9|CAS:12598-12-8|CAS:1302-42-7|CAS:1424805-45-7|CAS:1424809-08-4|CAS:162264-71-3|CAS:180395-80-6|CAS:2378116-02-8|CAS:7758-17-0	Aluminate (AlO21-), sodium (1:1)	Fillers|Flame retardants|Colorants	Packaging, including food contact materials|Agriculture, aquaculture and fisheries	Yes	No	No	No	No
1110	CAS:1302-67-6	CAS:1302-67-6|CAS:93924-74-4	Spinel (Mg(AlO2)2)	Biocides|Lubricants|Fillers|Colorants		Yes	No	No	No	No
1111	CAS:1302-78-9	CAS:10043-07-9|CAS:11004-12-9|CAS:115628-71-2|CAS:12198-92-4|CAS:12199-69-8|CAS:1291095-98-1|CAS:1302-78-9|CAS:135945-01-6|CAS:2169996-08-9|CAS:37320-72-2|CAS:52623-66-2|CAS:850872-77-4|CAS:868047-51-2	Bentonite	Catalysts|Cross-linkers|Fillers|Light stabilizers|Lubricants|Fragrances|Colorants|Viscosity modifiers	Packaging, including food contact materials|Personal care and household products|Building materials|Agriculture, aquaculture and fisheries	Yes	No	No	No	No
1112	CAS:1302-83-6	CAS:1302-83-6|CAS:1317-97-1	Lazurite	Colorants	Packaging, including food contact materials|Personal care and household products	No	No	No	No	No
1113	CAS:1302-93-8	CAS:1260518-72-6|CAS:1302-93-8|CAS:55964-99-3	Mullite (Al6O5(SiO4)2)	Fillers|Colorants	Packaging, including food contact materials|Building materials	Yes	No	No	No	No
1114	CAS:1303-00-0	CAS:1018852-64-6|CAS:106495-92-5|CAS:1099648-86-8|CAS:116443-03-9|CAS:12254-95-4|CAS:1303-00-0|CAS:1434046-67-9|CAS:1825302-06-4|CAS:1979138-53-8|CAS:2009382-57-2|CAS:2242959-68-6|CAS:2294935-60-5|CAS:385800-12-4|CAS:817163-73-8|CAS:888030-71-5|CAS:959925-10-1	Gallium arsenide (GaAs)	Biocides|Colorants		No	No	Yes	No	No
1115	CAS:1303-11-3	CAS:1018852-65-7|CAS:1303-11-3|CAS:1370553-14-2|CAS:2245726-18-3|CAS:817163-79-4	Indium arsenide (InAs)	Biocides|Colorants		No	No	Yes	No	No
1116	CAS:1303-22-6	CAS:1303-22-6	Rammelsbergite (NiAs2)	Biocides|Colorants		No	No	Yes	No	No
1117	CAS:1303-28-2	CAS:12355-85-0|CAS:1303-28-2|CAS:13843-65-7|CAS:856565-65-6	Arsenic oxide (As2O5)	Biocides|Fillers|Colorants	Packaging, including food contact materials|Agriculture, aquaculture and fisheries	Yes	Yes	Yes	No	No
1118	CAS:1303-33-9	CAS:12393-61-2|CAS:1303-33-9|CAS:1315336-31-2|CAS:188947-55-9|CAS:217972-77-5|CAS:352030-72-9	Arsenic sulfide (As2S3)	Biocides|Colorants	Agriculture, aquaculture and fisheries	Yes	No	Yes	No	No
1119	CAS:1303-36-2	CAS:113228-99-2|CAS:1303-36-2	Arsenic selenide (As2Se3)	Biocides|Colorants		No	No	Yes	No	No
1120	CAS:1303-39-5	CAS:1303-39-5	Zinc arsenenate oxide (Zn5(AsO3)4O3), tetrahydrate (9CI)	Biocides|Colorants		No	No	Yes	No	No
1121	CAS:1303-86-2	CAS:102967-73-7|CAS:12640-42-5|CAS:1303-86-2|CAS:144919-64-2|CAS:163701-88-0|CAS:1858211-82-1|CAS:56116-04-2|CAS:56145-44-9|CAS:56312-91-5|CAS:56312-92-6|CAS:56312-93-7|CAS:56312-94-8|CAS:91863-27-3	Boron oxide (B2O3)	Biocides|Fillers|Lubricants|Colorants|Flame retardants	Packaging, including food contact materials|Personal care and household products|Agriculture, aquaculture and fisheries	Yes	Yes	No	No	No
1122	CAS:1303-96-4	CAS:12322-85-9|CAS:1242163-03-6|CAS:12447-40-4|CAS:1303-96-4|CAS:1344-90-7|CAS:1443500-22-8|CAS:1820039-99-3|CAS:61028-24-8|CAS:71377-02-1|CAS:910783-71-0|CAS:950582-60-2	Borax (B4Na2O7.10H2O)	Biocides|Fillers|Light stabilizers|Lubricants|Other stabilizers|Colorants|Flame retardants|Antistatic agents	Personal care and household products|Transport|Agriculture, aquaculture and fisheries|Packaging, including food contact materials|Building materials|Toys and other children's products|Furniture	Yes	Yes	No	No	No
1123	CAS:130328-18-6	CAS:130328-18-6	Zeolites, synthetic, Ag	Biocides	Packaging, including food contact materials|Agriculture, aquaculture and fisheries	No	No	No	No	No
1124	CAS:130328-19-7	CAS:130328-19-7	Zeolites, synthetic, AgCu	Biocides	Packaging, including food contact materials|Agriculture, aquaculture and fisheries	No	No	No	No	No
1125	CAS:130328-20-0	CAS:130328-20-0	Zeolites, synthetic, AgZn	Biocides	Packaging, including food contact materials|Agriculture, aquaculture and fisheries	No	No	No	No	No
1126	CAS:130353-58-1	CAS:130353-58-1	Fatty acids, C16-18 and C18-hydroxy, polymers with adipic acid, decanoic acid, isostearic acid, octanoic acid, pentaerythritol and stearic acid	Biocides|Fillers|Lubricants|Fragrances|Colorants		No	No	No	No	No
1127	CAS:1304-28-5	CAS:12231-51-5|CAS:1269419-45-5|CAS:1304-28-5	Barium oxide (BaO)	Lubricants|Fillers|Colorants	Packaging, including food contact materials|Building materials|Electrical and electronic equipment	Yes	No	No	No	No
1128	CAS:1304-29-6	CAS:1304-29-6|CAS:16678-58-3|CAS:55396-27-5|CAS:61233-09-8	Barium peroxide (Ba(O2))	Antioxidants	Packaging, including food contact materials|Building materials	No	No	No	No	No
1129	CAS:1304-56-9	CAS:1304-56-9|CAS:61279-73-0|CAS:61279-74-1|CAS:61279-75-2|CAS:61279-76-3	Beryllium oxide (BeO)	Fillers		No	No	No	No	No
1130	CAS:1304-76-3	CAS:11090-09-8|CAS:1304-76-3|CAS:163831-49-0|CAS:477850-83-2	Bismuth oxide (Bi2O3)	Biocides|Catalysts|Fillers|Lubricants|Fragrances|Colorants		Yes	No	No	No	No
1131	CAS:1304-85-4	CAS:1304-85-4|CAS:1327-34-0|CAS:1327-35-1|CAS:1396338-21-8|CAS:2097816-52-7|CAS:331412-07-8|CAS:54392-33-5	Bismuth hydroxide nitrate oxide (Bi5(OH)9(NO3)4O)	Colorants		No	No	No	No	No
1132	CAS:13040-19-2	CAS:13040-19-2|CAS:52653-36-8|CAS:937784-13-9	9-Octadecenoic acid, 12-hydroxy-, zinc salt (2:1), (9Z,12R)-	Heat stabilizers	Packaging, including food contact materials|Personal care and household products	No	No	No	No	No
1133	CAS:13048-33-4	CAS:106717-06-0|CAS:1220287-86-4|CAS:126038-89-9|CAS:13048-33-4|CAS:174845-65-9|CAS:181826-08-4|CAS:1934258-74-8|CAS:198694-76-7|CAS:671774-75-7|CAS:74872-03-0|CAS:88250-32-2	2-Propenoic acid, 1,1'-(1,6-hexanediyl) ester	Viscosity modifiers|Fillers|Colorants	Packaging, including food contact materials|Building materials	Yes	No	No	No	No
1134	CAS:13048-34-5	CAS:13048-34-5|CAS:1438166-06-3	2-Propenoic acid, 1,1'-(1,10-decanediyl) ester	Viscosity modifiers	Packaging, including food contact materials	No	No	No	No	No
1135	CAS:13049-21-3	CAS:13049-21-3	Heptane, 2,4,6-trichloro-	Heat stabilizers		No	No	No	No	No
1136	CAS:130498-29-2	CAS:130498-29-2	Polycyclic aromatic hydrocarbons	Cross-linkers|Lubricants|Fillers	Packaging, including food contact materials|Transport	No	No	No	No	No
1137	CAS:1305-62-0	CAS:1305-62-0|CAS:1333-29-5|CAS:1351974-67-8|CAS:7719-01-9	Calcium hydroxide (Ca(OH)2)	Biocides|Catalysts|Fillers|Antioxidants|Light stabilizers|Lubricants|Fragrances|Colorants|Flame retardants	Personal care and household products|Agriculture, aquaculture and fisheries|Packaging, including food contact materials|Building materials|Electrical and electronic equipment|Medical devices	Yes	No	No	No	No
1138	CAS:1305-78-8	CAS:104624-96-6|CAS:12610-14-9|CAS:1305-78-8|CAS:245321-52-2|CAS:60873-85-0	Calcium oxide (CaO)	Biocides|Cross-linkers|Fillers|Antioxidants|Light stabilizers|Lubricants|Fragrances|Other stabilizers|Blowing agents|Colorants	Personal care and household products|Agriculture, aquaculture and fisheries|Packaging, including food contact materials|Building materials|Electrical and electronic equipment	Yes	No	No	No	No
1139	CAS:13052-09-0	CAS:13052-09-0|CAS:189641-40-5|CAS:855526-88-4	Hexaneperoxoic acid, 2-ethyl-, OO1,OO1'-(1,1,4,4-tetramethyl-1,4-butanediyl) ester	Catalysts|Cross-linkers	Packaging, including food contact materials	No	No	No	No	No
1140	CAS:1306-06-5	CAS:1059174-00-3|CAS:12167-74-7|CAS:12440-80-1|CAS:1306-06-5|CAS:1337-78-6|CAS:136841-77-5|CAS:1398505-50-4|CAS:196875-13-5|CAS:205873-50-3|CAS:2172828-58-7|CAS:221359-86-0|CAS:2376822-12-5|CAS:29796-40-5|CAS:947383-76-8	Calcium hydroxide phosphate (Ca5(OH)(PO4)3)|Hydroxylapatite (Ca5(OH)(PO4)3)	Biocides|Fillers|Lubricants|Colorants|Pigments	Packaging, including food contact materials|Agriculture, aquaculture and fisheries	Yes	No	No	No	No
1141	CAS:1306-19-0	CAS:1306-19-0|CAS:1436666-97-5	Cadmium oxide (CdO)	Antioxidants|Heat stabilizers|Light stabilizers|Colorants|Flame retardants|Pigments	Packaging, including food contact materials|Electrical and electronic equipment|Agriculture, aquaculture and fisheries	Yes	Yes	Yes	No	No
1142	CAS:1306-23-6	CAS:106496-20-2|CAS:1306-23-6|CAS:1441148-55-5	Cadmium sulfide (CdS)	Cross-linkers|Antioxidants|Heat stabilizers|Light stabilizers|Colorants|Pigments	Packaging, including food contact materials|Electrical and electronic equipment|Building materials|Agriculture, aquaculture and fisheries	No	Yes	Yes	No	No
1143	CAS:1306-24-7	CAS:1306-24-7|CAS:2196169-62-5|CAS:2412416-26-1|CAS:309242-71-5|CAS:695161-38-7	Cadmium selenide (CdSe)	Heat stabilizers|Other stabilizers|Light stabilizers|Colorants|Pigments	Packaging, including food contact materials	No	No	Yes	No	No
1144	CAS:1306-25-8	CAS:1043877-50-4|CAS:1224515-43-8|CAS:1306-25-8|CAS:1448522-72-2|CAS:23100-72-3|CAS:905982-64-1	Cadmium telluride (CdTe)	Light stabilizers|Colorants		No	No	Yes	No	No
1145	CAS:1306-38-3	CAS:1028607-87-5|CAS:1033016-71-5|CAS:1255709-68-2|CAS:1306-38-3|CAS:1310572-48-5|CAS:1645286-14-1|CAS:1715945-36-0|CAS:1800209-57-7|CAS:1909261-36-4|CAS:1962164-22-2|CAS:2257424-51-2|CAS:385781-69-1|CAS:956013-06-2	Cerium oxide (CeO2)	Colorants	Packaging, including food contact materials|Electrical and electronic equipment|Agriculture, aquaculture and fisheries	Yes	No	No	No	No
1146	CAS:1308-06-1	CAS:1308-06-1|CAS:1481694-62-5|CAS:2240164-31-0	Cobalt oxide (Co3O4)	Colorants|Pigments	Packaging, including food contact materials	Yes	No	No	No	No
1147	CAS:1308-14-1	CAS:1308-14-1	Chromium hydroxide (Cr(OH)3)	Colorants	Packaging, including food contact materials|Personal care and household products|Agriculture, aquaculture and fisheries	Yes	No	No	No	No
1148	CAS:1308-38-9	CAS:1093852-36-8|CAS:1229022-62-1|CAS:12689-83-7|CAS:1308-38-9|CAS:144855-63-0|CAS:1610419-57-2|CAS:164057-73-2|CAS:165589-75-3|CAS:185464-26-0|CAS:196696-68-1|CAS:294202-64-5|CAS:499126-69-1|CAS:960246-23-5	Chromium oxide (Cr2O3)	Catalysts|Cross-linkers|Fillers|Colorants|Pigments	Personal care and household products|Agriculture, aquaculture and fisheries|Packaging, including food contact materials|Building materials|Electrical and electronic equipment|Furniture	Yes	No	No	No	No	Lung
1149	CAS:1308-87-8	CAS:1134865-85-2|CAS:1308-87-8|CAS:304470-54-0	Dysprosium oxide (Dy2O3)	Colorants	Packaging, including food contact materials	No	No	No	No	No
1150	CAS:13081-97-5	CAS:1228320-97-5|CAS:129113-70-8|CAS:13081-97-5|CAS:167969-00-8|CAS:344588-76-7|CAS:81628-15-1	Octadecanoic acid, 1,1'-[2,2-bis(hydroxymethyl)-1,3-propanediyl] ester	Lubricants	Packaging, including food contact materials|Personal care and household products|Agriculture, aquaculture and fisheries	No	No	No	No	No
1151	CAS:1309-33-7	CAS:1309-33-7|CAS:8063-99-8	Iron hydroxide (Fe(OH)3)	Catalysts|Cross-linkers|Fillers|Light stabilizers|Lubricants|Colorants	Packaging, including food contact materials|Agriculture, aquaculture and fisheries	Yes	No	No	No	No
1152	CAS:1309-37-1	CAS:110736-41-9|CAS:1115688-11-3|CAS:1146982-11-7|CAS:118277-31-9|CAS:12000-93-0|CAS:12002-17-4|CAS:1210992-56-5|CAS:12227-87-1|CAS:129131-59-5|CAS:1309-37-1|CAS:131874-41-4|CAS:1343-09-5|CAS:135507-53-8|CAS:1382787-02-1|CAS:1397708-80-3|CAS:1430053-95-4|CAS:147229-90-1|CAS:147229-91-2|CAS:160186-10-7|CAS:177715-24-1|CAS:185464-44-2|CAS:188357-78-0|CAS:2001597-72-2|CAS:220787-06-4|CAS:253310-52-0|CAS:448923-71-5|CAS:60880-86-6|CAS:65455-44-9|CAS:65637-71-0|CAS:741267-31-2|CAS:8011-97-0|CAS:8049-50-1|CAS:88528-26-1|CAS:90452-21-4	Iron oxide (Fe2O3)	Biocides|Fillers|Lubricants|Fragrances|Colorants|Pigments	Personal care and household products|Transport|Agriculture, aquaculture and fisheries|Packaging, including food contact materials|Building materials|Toys and other children's products|Electrical and electronic equipment|Furniture	Yes	No	No	No	No	Lung
1153	CAS:1309-38-2	CAS:122303-97-3|CAS:123897-13-2|CAS:124364-57-4|CAS:1309-38-2|CAS:137263-94-6|CAS:151820-32-5|CAS:174794-75-3|CAS:73904-98-0|CAS:90577-09-6	Magnetite (Fe3O4)	Fillers|Colorants	Personal care and household products|Electrical and electronic equipment|Furniture	Yes	No	No	No	No	Lung
1154	CAS:1309-42-8	CAS:12195-86-7|CAS:1309-42-8|CAS:13760-51-5|CAS:1395893-88-5	Magnesium hydroxide (Mg(OH)2)	Fillers|Antioxidants|Light stabilizers|Lubricants|Fragrances|Colorants|Flame retardants	Packaging, including food contact materials|Personal care and household products|Building materials|Agriculture, aquaculture and fisheries	Yes	No	No	No	No
1155	CAS:1309-48-4	CAS:1193320-89-6|CAS:1309-48-4|CAS:13589-16-7|CAS:185461-91-0|CAS:187036-80-2|CAS:227961-49-1|CAS:52933-73-0|CAS:82375-77-7	Magnesium oxide (MgO)	Catalysts|Cross-linkers|Fillers|Antioxidants|Lubricants|Plasticizers|Colorants|Flame retardants	Personal care and household products|Agriculture, aquaculture and fisheries|Packaging, including food contact materials|Building materials|Electrical and electronic equipment	Yes	No	No	No	No
1156	CAS:1309-60-0	CAS:1309-60-0|CAS:60525-54-4	Lead oxide (PbO2)	Antioxidants	Building materials|Electrical and electronic equipment	Yes	No	Yes	No	No
1157	CAS:1309-64-4	CAS:10042-99-6|CAS:12423-58-4|CAS:1309-64-4|CAS:154396-41-5|CAS:178989-93-0|CAS:212793-41-4|CAS:2144402-92-4|CAS:2379521-11-4|CAS:97048-22-1|CAS:97048-23-2	Antimony oxide (Sb2O3)	Catalysts|Cross-linkers|Fillers|Antioxidants|Light stabilizers|Lubricants|Colorants|Flame retardants	Packaging, including food contact materials|Personal care and household products|Building materials|Furniture	Yes	No	No	No	No
1158	CAS:13092-66-5	CAS:13092-66-5|CAS:1964485-08-2	Phosphoric acid, magnesium salt (2:1)	Fillers|Colorants	Packaging, including food contact materials	No	No	No	No	No
1159	CAS:131-08-8	CAS:131-08-8|CAS:6106-67-8|CAS:86305-51-3	2-Anthracenesulfonic acid, 9,10-dihydro-9,10-dioxo-, sodium salt (1:1)	Colorants	Packaging, including food contact materials	No	No	No	No	No
1160	CAS:131-11-3	CAS:131-11-3|CAS:1352054-35-3|CAS:64441-70-9	1,2-Benzenedicarboxylic acid, 1,2-dimethyl ester	Biocides|Catalysts|Cross-linkers|Fillers|Lubricants|Fragrances|Plasticizers|Colorants	Packaging, including food contact materials|Personal care and household products|Toys and other children's products|Agriculture, aquaculture and fisheries	Yes	No	No	No	Yes	Vascular
1161	CAS:131-16-8	CAS:131-16-8	1,2-Benzenedicarboxylic acid, 1,2-dipropyl ester	Catalysts|Plasticizers	Packaging, including food contact materials	No	No	No	No	No
1162	CAS:131-17-9	CAS:124743-27-7|CAS:131-17-9|CAS:143318-73-4	1,2-Benzenedicarboxylic acid, 1,2-di-2-propen-1-yl ester	Catalysts|Cross-linkers|Plasticizers|Colorants	Packaging, including food contact materials|Building materials	Yes	No	No	No	No
1163	CAS:131-18-0	CAS:131-18-0	1,2-Benzenedicarboxylic acid, 1,2-dipentyl ester	Plasticizers	Packaging, including food contact materials|Toys and other children's products	No	Yes	No	No	Yes
1164	CAS:131-52-2	CAS:131-52-2	Phenol, 2,3,4,5,6-pentachloro-, sodium salt (1:1)	Biocides	Packaging, including food contact materials|Building materials|Agriculture, aquaculture and fisheries	No	No	No	No	No
1165	CAS:131-53-3	CAS:131-53-3|CAS:186100-79-8	Methanone, (2-hydroxy-4-methoxyphenyl)(2-hydroxyphenyl)-	Light stabilizers	Packaging, including food contact materials|Personal care and household products	No	No	No	No	No
1166	CAS:131-54-4	CAS:131-54-4|CAS:862891-45-0	Methanone, bis(2-hydroxy-4-methoxyphenyl)-	Light stabilizers|Colorants	Packaging, including food contact materials|Personal care and household products	No	No	No	No	Yes
1167	CAS:131-55-5	CAS:131-55-5|CAS:53236-95-6	Methanone, bis(2,4-dihydroxyphenyl)-	Light stabilizers|Antioxidants|Colorants	Packaging, including food contact materials|Personal care and household products|Agriculture, aquaculture and fisheries	No	No	No	No	Yes
1168	CAS:131-56-6	CAS:120920-25-4|CAS:131-56-6|CAS:1341-53-3|CAS:73468-18-5|CAS:86280-86-6|CAS:895160-29-9|CAS:92092-63-2	Methanone, (2,4-dihydroxyphenyl)phenyl-	Light stabilizers|Antioxidants|Colorants	Packaging, including food contact materials|Personal care and household products|Transport|Agriculture, aquaculture and fisheries	No	No	No	No	Yes
1169	CAS:131-57-7	CAS:131-57-7|CAS:138464-23-0|CAS:14375-37-2|CAS:153859-73-5|CAS:2216794-47-5|CAS:58392-15-7|CAS:58392-22-6|CAS:897050-18-9	Methanone, (2-hydroxy-4-methoxyphenyl)phenyl-	Light stabilizers|Fillers|Antioxidants|Colorants	Personal care and household products|Transport|Agriculture, aquaculture and fisheries|Packaging, including food contact materials|Building materials	Yes	No	No	No	Yes	Placenta|Urine
1170	CAS:1310-14-1	CAS:12181-28-1|CAS:1310-14-1	Goethite (Fe(OH)O)	Colorants		No	No	No	No	No
1171	CAS:1310-39-0	CAS:1310-39-0	Pseudobrookite (Fe2TiO5)	Fillers|Colorants		No	No	No	No	No
1172	CAS:1310-58-3	CAS:1310-58-3|CAS:2226392-06-7|CAS:29857-72-5|CAS:71769-53-4	Potassium hydroxide (K(OH))	Biocides|Catalysts|Fillers|Antioxidants|Light stabilizers|Lubricants|Fragrances|Plasticizers|Colorants	Personal care and household products|Transport|Agriculture, aquaculture and fisheries|Packaging, including food contact materials|Building materials|Electrical and electronic equipment	Yes	No	No	No	No
1173	CAS:1310-65-2	CAS:1310-65-2	Lithium hydroxide (Li(OH))	Biocides|Fillers|Antioxidants|Lubricants|Fragrances|Colorants	Personal care and household products|Agriculture, aquaculture and fisheries|Packaging, including food contact materials|Building materials|Electrical and electronic equipment	Yes	No	No	No	No
1174	CAS:1310-73-2	CAS:1310-73-2|CAS:1418731-95-9|CAS:2319645-49-1|CAS:2391974-94-8|CAS:8012-01-9	Sodium hydroxide (Na(OH))	Biocides|Catalysts|Cross-linkers|Fillers|Antioxidants|Light stabilizers|Lubricants|Fragrances|Plasticizers|Colorants	Personal care and household products|Transport|Agriculture, aquaculture and fisheries|Packaging, including food contact materials|Building materials|Electrical and electronic equipment	Yes	No	No	No	No
1175	CAS:13103-52-1	CAS:125899-91-4|CAS:13103-52-1	Propanoic acid, 3-[[3-(dodecyloxy)-3-oxopropyl]thio]-, octadecyl ester	Light stabilizers|Antioxidants	Packaging, including food contact materials	No	No	No	No	No
1176	CAS:13106-24-6	CAS:13106-24-6	1-Butanaminium, N,N-dibutyl-N-methyl-, methyl sulfate (1:1)	Colorants	Packaging, including food contact materials	No	No	No	No	No
1177	CAS:131132-77-9	CAS:131132-77-9	Pentanedioic acid, bis[[4-[(ethenyloxy)methyl]cyclohexyl]methyl] ester	Cross-linkers		No	No	No	No	No
1178	CAS:1312-76-1	CAS:11116-04-4|CAS:12698-85-0|CAS:1312-76-1|CAS:2137083-51-1	Silicic acid, potassium salt	Biocides|Lubricants|Fillers|Colorants	Packaging, including food contact materials|Personal care and household products|Building materials|Agriculture, aquaculture and fisheries	Yes	No	No	No	No
1179	CAS:1312-81-8	CAS:1033016-73-7|CAS:1260088-45-6|CAS:1276122-74-7|CAS:1312-81-8|CAS:1446435-10-4|CAS:162525-16-8	Lanthanum oxide (La2O3)	Fillers|Colorants	Packaging, including food contact materials	Yes	No	No	No	No
1180	CAS:13122-18-4	CAS:13122-18-4|CAS:153302-08-0	Hexaneperoxoic acid, 3,5,5-trimethyl-, 1,1-dimethylethyl ester	Catalysts|Cross-linkers|Plasticizers|Antioxidants	Packaging, including food contact materials	No	No	No	No	No
1181	CAS:13127-82-7	CAS:13127-82-7|CAS:40893-75-2	Ethanol, 2,2'-[(9Z)-9-octadecen-1-ylimino]bis-	Lubricants|Antistatic agents	Packaging, including food contact materials|Personal care and household products	No	No	No	No	No
1182	CAS:131298-44-7	CAS:131298-44-7	Benzoic acid, C9-11-branched alkyl esters	Plasticizers	Packaging, including food contact materials	Yes	No	No	No	No
1183	CAS:1313-13-9	CAS:1313-13-9|CAS:1363198-04-2|CAS:1679350-32-3|CAS:1988696-45-2|CAS:2102309-28-2|CAS:301678-04-6	Manganese oxide (MnO2)	Biocides|Fillers|Colorants	Packaging, including food contact materials|Electrical and electronic equipment|Building materials|Agriculture, aquaculture and fisheries	Yes	No	No	No	No
1184	CAS:1313-27-5	CAS:114316-51-7|CAS:114663-84-2|CAS:12412-21-4|CAS:12412-22-5|CAS:1313-27-5|CAS:199790-61-9|CAS:2196217-15-7|CAS:2303937-75-7|CAS:252368-25-5|CAS:278186-89-3|CAS:37376-47-9|CAS:390388-97-3|CAS:77835-70-2	Molybdenum oxide (MoO3)	Catalysts|Cross-linkers|Flame retardants|Lubricants	Packaging, including food contact materials|Toys and other children's products	Yes	No	No	Yes	No	Bone|Kidney|Liver|Muscle
1185	CAS:1313-59-3	CAS:1242458-86-1|CAS:1313-59-3|CAS:37382-45-9	Sodium oxide (Na2O)	Catalysts|Cross-linkers|Fillers|Colorants	Packaging, including food contact materials|Personal care and household products|Building materials|Electrical and electronic equipment	Yes	No	No	No	No
1186	CAS:1313-82-2	CAS:113584-74-0|CAS:1313-82-2|CAS:1447694-91-8	Sodium sulfide (Na2S)	Lubricants|Antioxidants|Colorants	Packaging, including food contact materials|Agriculture, aquaculture and fisheries	Yes	No	No	No	Yes
1187	CAS:1313-96-8	CAS:1313-96-8|CAS:144439-99-6	Niobium oxide (Nb2O5)	Biocides|Lubricants|Colorants	Packaging, including food contact materials	Yes	No	No	No	No
1188	CAS:131341-86-1	CAS:1135442-63-5|CAS:131341-86-1	1H-Pyrrole-3-carbonitrile, 4-(2,2-difluoro-1,3-benzodioxol-4-yl)-	Biocides	Agriculture, aquaculture and fisheries	No	No	No	No	Yes
1189	CAS:1314-13-2	CAS:1035159-71-7|CAS:1079737-05-5|CAS:1158650-40-8|CAS:1227055-55-1|CAS:1314-13-2|CAS:1328870-15-0|CAS:1352121-28-8|CAS:1404365-15-6|CAS:1434578-69-4|CAS:143477-34-3|CAS:1449007-65-1|CAS:1613512-66-5|CAS:1621460-93-2|CAS:1629869-94-8|CAS:1799390-27-4|CAS:1834590-43-0|CAS:185461-95-4|CAS:1928718-93-7|CAS:2082751-40-2|CAS:2111100-94-6|CAS:2251116-56-8|CAS:2257421-96-6|CAS:56592-00-8|CAS:57206-86-7|CAS:768390-32-5|CAS:8011-84-5|CAS:8047-36-7|CAS:8047-69-6|CAS:8050-42-8|CAS:8051-03-4|CAS:91315-44-5	Zinc oxide (ZnO)	Biocides|Catalysts|Cross-linkers|Fillers|Antioxidants|Heat stabilizers|Light stabilizers|Fragrances|Lubricants|Blowing agents|Colorants|Flame retardants|Antistatic agents|Pigments	Personal care and household products|Agriculture, aquaculture and fisheries|Packaging, including food contact materials|Building materials|Electrical and electronic equipment|Furniture|Medical devices	Yes	No	No	No	No
1190	CAS:1314-23-4	CAS:10377-99-8|CAS:112414-85-4|CAS:1134791-55-1|CAS:1255709-69-3|CAS:12627-76-8|CAS:129774-17-0|CAS:1314-23-4|CAS:1349696-92-9|CAS:1381839-91-3|CAS:1403239-99-5|CAS:1570062-08-6|CAS:1604798-57-3|CAS:1617532-81-6|CAS:2250057-81-7|CAS:73649-21-5|CAS:869287-83-2|CAS:943230-04-4|CAS:943895-94-1|CAS:949569-08-8	Zirconium oxide (ZrO2)	Biocides|Catalysts|Cross-linkers|Fillers|Antioxidants|Lubricants|Fragrances|Colorants	Personal care and household products|Agriculture, aquaculture and fisheries|Packaging, including food contact materials|Building materials|Furniture	Yes	No	No	No	No
1191	CAS:1314-35-8	CAS:12165-16-1|CAS:12165-37-6|CAS:12165-45-6|CAS:12737-75-6|CAS:1314-35-8|CAS:1328-66-1|CAS:1344994-39-3|CAS:160637-48-9|CAS:2303937-83-7|CAS:30445-72-8|CAS:530099-64-0|CAS:611206-70-3|CAS:627811-63-6	Tungsten oxide (WO3)	Lubricants|Colorants		Yes	No	No	No	No
1192	CAS:1314-37-0	CAS:1314-37-0|CAS:1400873-06-4|CAS:1445316-69-7|CAS:1580410-26-9	Ytterbium oxide (Yb2O3)	Colorants		No	No	No	No	No
1193	CAS:1314-41-6	CAS:12684-34-3|CAS:1314-41-6|CAS:940949-96-2	Lead oxide (Pb3O4)	Fillers|Heat stabilizers|Other stabilizers|Light stabilizers|Colorants	Packaging, including food contact materials|Personal care and household products|Building materials|Electrical and electronic equipment	Yes	Yes	Yes	No	No
1194	CAS:1314-56-3	CAS:1314-56-3|CAS:24377-84-2|CAS:50811-86-4|CAS:59778-57-3|CAS:72906-42-4	Phosphorus oxide (P2O5)	Catalysts|Cross-linkers|Fillers|Lubricants|Colorants	Packaging, including food contact materials|Building materials	Yes	No	No	No	No
1195	CAS:1314-60-9	CAS:1128070-79-0|CAS:1314-60-9|CAS:2098834-39-8|CAS:2376284-81-8	Antimony oxide (Sb2O5)	Biocides|Fillers|Adhesives|Lubricants|Fragrances|Colorants|Flame retardants	Packaging, including food contact materials|Building materials	No	No	No	No	No
1196	CAS:1314-62-1	CAS:12503-98-9|CAS:1314-62-1|CAS:1408062-28-1|CAS:166165-37-3|CAS:172928-47-1|CAS:184892-22-6|CAS:200577-85-1|CAS:203812-34-4|CAS:2142684-30-6|CAS:251927-12-5|CAS:410546-90-6|CAS:56870-07-6|CAS:581075-33-4|CAS:828264-64-8|CAS:854372-97-7|CAS:857777-38-9|CAS:863639-26-3|CAS:87854-55-5|CAS:87854-56-6|CAS:934750-46-6	Vanadium oxide (V2O5)	Catalysts|Cross-linkers|Antioxidants|Colorants|Pigments	Packaging, including food contact materials|Personal care and household products|Building materials|Electrical and electronic equipment	Yes	No	No	Yes	No
1197	CAS:1314-98-3	CAS:1314-98-3|CAS:209065-88-3|CAS:2247447-30-7|CAS:37187-67-0|CAS:64334-34-5|CAS:714217-01-3	Zinc sulfide (ZnS)	Biocides|Cross-linkers|Fillers|Light stabilizers|Lubricants|Fragrances|Colorants|Pigments	Packaging, including food contact materials|Building materials|Toys and other children's products|Furniture	Yes	No	No	No	No
1198	CAS:13149-00-3	CAS:111720-41-3|CAS:127946-28-5|CAS:13149-00-3|CAS:1446101-64-9|CAS:1632398-68-5|CAS:1639268-89-5|CAS:1644180-18-6|CAS:1690350-50-5|CAS:1819340-95-8|CAS:1827590-18-0|CAS:201815-17-0|CAS:279240-32-3|CAS:634193-83-2|CAS:743438-36-0	1,3-Isobenzofurandione, hexahydro-, (3aR,7aS)-rel-	Cross-linkers|Curing agents	Packaging, including food contact materials	No	Yes	No	No	No
1199	CAS:13164-93-7	CAS:13164-93-7|CAS:6507-81-9	Benzoic acid, 5-[2-[4'-[2-[4,5-dihydro-3-methyl-5-oxo-1-(4-sulfophenyl)-1H-pyrazol-4-yl]diazenyl][1,1'-biphenyl]-4-yl]diazenyl]-2-hydroxy-, sodium salt (1:2)	Antioxidants|Colorants		No	No	No	No	No
1200	CAS:1317-33-5	CAS:1317-33-5|CAS:1338709-82-2|CAS:37297-03-3|CAS:56780-54-2	Molybdenum sulfide (MoS2)	Catalysts|Lubricants|Fillers|Colorants	Packaging, including food contact materials|Building materials|Transport|Agriculture, aquaculture and fisheries	Yes	No	No	No	No	Bone|Kidney|Liver|Muscle
1201	CAS:1317-35-7	CAS:1317-35-7|CAS:2149632-09-5|CAS:2398670-84-1|CAS:339311-30-7	Manganese oxide (Mn3O4)	Fillers|Colorants|Pigments	Packaging, including food contact materials|Electrical and electronic equipment	Yes	No	No	No	Yes
1202	CAS:1317-36-8	CAS:12359-23-8|CAS:1309-59-7|CAS:1317-36-8	Lead oxide (PbO)	Fillers|Heat stabilizers|Lubricants|Light stabilizers|Other stabilizers|Colorants	Personal care and household products|Agriculture, aquaculture and fisheries|Packaging, including food contact materials|Building materials|Electrical and electronic equipment	Yes	Yes	Yes	No	No
1203	CAS:1317-38-0	CAS:1317-38-0|CAS:185461-92-1	Copper oxide (CuO)	Biocides|Lubricants|Fillers|Colorants	Packaging, including food contact materials|Electrical and electronic equipment|Agriculture, aquaculture and fisheries	Yes	No	No	No	No
1204	CAS:1317-39-1	CAS:1317-39-1|CAS:633343-78-9	Copper oxide (Cu2O)	Biocides|Fillers|Colorants	Personal care and household products|Agriculture, aquaculture and fisheries|Packaging, including food contact materials|Building materials|Electrical and electronic equipment	Yes	No	No	No	No
1205	CAS:1317-43-7	CAS:1317-43-7	Brucite (Mg(OH)2)	Flame retardants		No	No	No	No	No
1206	CAS:1317-60-8	CAS:1317-60-8	Hematite (Fe2O3)	Colorants	Packaging, including food contact materials|Electrical and electronic equipment|Building materials|Agriculture, aquaculture and fisheries	Yes	No	No	No	No
1207	CAS:1317-61-9	CAS:107720-80-9|CAS:118440-50-9|CAS:122391-58-6|CAS:1317-61-9|CAS:139660-10-9|CAS:1402398-17-7|CAS:1433983-76-6|CAS:144856-04-2|CAS:1481694-60-3|CAS:1643773-71-0|CAS:170277-36-8|CAS:1988696-47-4|CAS:2031170-98-4|CAS:207621-21-4|CAS:208666-79-9|CAS:219674-87-0|CAS:224310-08-1|CAS:2367641-45-8|CAS:253310-51-9|CAS:514204-11-6|CAS:73905-81-4|CAS:940941-19-5|CAS:942194-22-1|CAS:954415-69-1	Iron oxide (Fe3O4)	Biocides|Cross-linkers|Fillers|Antioxidants|Lubricants|Fragrances|Colorants|Pigments	Personal care and household products|Transport|Agriculture, aquaculture and fisheries|Packaging, including food contact materials|Building materials|Electrical and electronic equipment|Furniture	Yes	No	No	No	No
1208	CAS:1317-63-1	CAS:12425-99-9|CAS:1317-63-1|CAS:68187-35-9	Limonite	Colorants	Packaging, including food contact materials|Agriculture, aquaculture and fisheries	No	No	No	No	No
1209	CAS:1317-65-3	CAS:1317-65-3|CAS:2358712-58-8|CAS:2358714-65-3|CAS:359415-48-8	Limestone	Catalysts|Cross-linkers|Fillers|Light stabilizers|Lubricants|Colorants|Viscosity modifiers	Personal care and household products|Transport|Agriculture, aquaculture and fisheries|Packaging, including food contact materials|Building materials|Electrical and electronic equipment|Furniture	Yes	No	No	No	No
1210	CAS:1317-70-0	CAS:12036-20-3|CAS:1317-70-0	Anatase (TiO2)	Fillers|Colorants	Packaging, including food contact materials	Yes	No	No	No	No
1211	CAS:1317-80-2	CAS:1317-80-2	Rutile (TiO2)	Biocides|Cross-linkers|Fillers|Lubricants|Fragrances|Colorants|Pigments	Packaging, including food contact materials|Building materials|Electrical and electronic equipment	Yes	No	No	No	No
1212	CAS:13170-23-5	CAS:13170-23-5	Acetic acid, 1,1'-dianhydride with silicic acid (H4SiO4) bis(1,1-dimethylethyl) ester	Fillers	Packaging, including food contact materials|Building materials	No	No	No	No	No
1213	CAS:1318-02-1	CAS:100215-47-2|CAS:128280-69-3|CAS:1318-02-1|CAS:136219-53-9|CAS:137699-71-9|CAS:144046-74-2|CAS:151821-43-1|CAS:1609526-33-1|CAS:165169-08-4|CAS:1799649-46-9|CAS:180616-09-5|CAS:180616-10-8|CAS:180616-11-9|CAS:2100262-40-4|CAS:211990-23-7|CAS:321997-08-4|CAS:37305-72-9|CAS:403606-76-8|CAS:433977-56-1|CAS:50809-51-3|CAS:52349-29-8|CAS:53025-48-2|CAS:53060-43-8|CAS:53569-61-2|CAS:53789-62-1|CAS:54693-40-2|CAS:54824-24-7|CAS:56747-83-2|CAS:61710-45-0|CAS:75216-11-4|CAS:76774-74-8|CAS:85117-23-3|CAS:85117-24-4|CAS:857063-04-8|CAS:878559-55-8|CAS:88813-85-8|CAS:91082-97-2|CAS:91082-98-3	Zeolites, synthetic	Biocides|Catalysts|Cross-linkers|Fillers|Light stabilizers|Lubricants	Packaging, including food contact materials|Personal care and household products|Building materials	Yes	No	No	No	No
1214	CAS:1318-23-6	CAS:12197-33-0|CAS:1318-23-6|CAS:1569591-36-1|CAS:60675-59-4	Boehmite (Al(OH)O)	Fillers|Flame retardants|Colorants	Packaging, including food contact materials|Personal care and household products|Building materials|Agriculture, aquaculture and fisheries	Yes	No	No	No	No
1215	CAS:1318-59-8	CAS:1318-59-8|CAS:71949-90-1	Chlorite-group minerals	Cross-linkers|Fillers|Colorants	Packaging, including food contact materials|Building materials	Yes	No	No	No	No
1216	CAS:1318-74-7	CAS:11120-39-1|CAS:12377-03-6|CAS:1318-74-7|CAS:188570-76-5|CAS:239478-72-9|CAS:39317-10-7|CAS:51700-52-8|CAS:51700-53-9|CAS:51700-54-0|CAS:51700-55-1|CAS:52108-97-1|CAS:60194-16-3|CAS:61026-82-2|CAS:62163-80-8|CAS:66649-37-4|CAS:90803-82-0	Kaolinite (Al2(OH)4(Si2O5))	Cross-linkers|Fillers|Colorants	Packaging, including food contact materials|Personal care and household products|Building materials	Yes	No	No	No	No
1217	CAS:1318-93-0	CAS:111744-70-8|CAS:1160357-96-9|CAS:121181-40-6|CAS:12199-64-3|CAS:12414-99-2|CAS:12656-86-9|CAS:1318-93-0|CAS:1370352-97-8|CAS:1428381-06-9|CAS:1587636-97-2|CAS:1593119-81-3|CAS:252254-66-3|CAS:376359-98-7|CAS:405157-26-8|CAS:50925-68-3|CAS:51811-27-9|CAS:61029-13-8|CAS:61711-53-3|CAS:64418-14-0|CAS:67479-91-8|CAS:850354-49-3	Montmorillonite ((Al1.33-1.67Mg0.33-0.67)(Ca0-1Na0-1)0.33Si4(OH)2O10.xH2O)	Fillers	Packaging, including food contact materials|Personal care and household products|Agriculture, aquaculture and fisheries	No	No	No	No	No
1218	CAS:13189-00-9	CAS:13189-00-9|CAS:162630-63-9|CAS:2095328-26-8	2-Propenoic acid, 2-methyl-, zinc salt (2:1)	Fillers|Colorants	Packaging, including food contact materials	Yes	No	No	No	No
1219	CAS:1319-46-6	CAS:11120-55-1|CAS:1145660-51-0|CAS:1160353-52-5|CAS:13009-77-3|CAS:1319-46-6|CAS:1344-36-1|CAS:1951408-54-0|CAS:37185-13-0|CAS:37316-84-0|CAS:37361-76-5|CAS:886883-98-3	Lead carbonate hydroxide (Pb3(CO3)2(OH)2)	Heat stabilizers|Other stabilizers|Colorants	Packaging, including food contact materials	No	Yes	Yes	No	No
1220	CAS:1319-77-3	CAS:116804-25-2|CAS:1319-77-3|CAS:52037-47-5|CAS:8003-33-6|CAS:8006-62-0|CAS:8026-94-6|CAS:8027-16-5	Phenol, methyl-	Lubricants|Fillers|Colorants	Personal care and household products|Transport|Agriculture, aquaculture and fisheries|Packaging, including food contact materials|Building materials|Electrical and electronic equipment	Yes	No	No	No	No
1221	CAS:13195-76-1	CAS:13195-76-1	Boric acid (H3BO3), tris(2-methylpropyl) ester	Light stabilizers		No	No	No	No	No
1222	CAS:132-27-4	CAS:132-27-4	[1,1'-Biphenyl]-2-ol, sodium salt (1:1)	Biocides	Packaging, including food contact materials|Building materials|Agriculture, aquaculture and fisheries	No	No	No	Yes	No
1223	CAS:132-64-9	CAS:132-64-9|CAS:214827-48-2	Dibenzofuran	Antioxidants|Colorants		No	No	No	No	No
1224	CAS:1320-06-5	CAS:1320-06-5|CAS:29063-38-5|CAS:50926-91-5|CAS:59459-22-2|CAS:8004-57-7|CAS:86003-57-8	2-Naphthalenol, 1-[2-[4-[2-(dimethylphenyl)diazenyl]dimethylphenyl]diazenyl]-	Colorants	Agriculture, aquaculture and fisheries	No	No	No	No	No
1225	CAS:1320-67-8	CAS:1320-67-8|CAS:1337-64-0|CAS:143749-19-3|CAS:170516-38-8|CAS:30523-02-5|CAS:89024-56-6	Propanol, 1(or 2)-methoxy-	Cross-linkers|Fillers|Colorants	Packaging, including food contact materials|Personal care and household products|Building materials	No	No	No	No	No
1226	CAS:1321-57-9	CAS:100328-52-7|CAS:1321-57-9	1,2,3-Propanetricarboxylic acid, 2-hydroxy-, mono(1-methylethyl) ester	Plasticizers	Packaging, including food contact materials	No	No	No	No	No
1227	CAS:1321-64-8	CAS:1321-64-8	Naphthalene, pentachloro-	Flame retardants	Packaging, including food contact materials	No	No	No	No	No
1228	CAS:1321-74-0	CAS:1161074-32-3|CAS:1321-74-0|CAS:142315-59-1|CAS:2056117-87-2|CAS:61804-50-0	Benzene, diethenyl-	Light stabilizers|Lubricants|Fillers	Packaging, including food contact materials|Building materials|Agriculture, aquaculture and fisheries	Yes	No	No	No	No
1229	CAS:1323-38-2	CAS:1323-38-2|CAS:8042-05-5	9-Octadecenoic acid, 12-hydroxy-, (9Z,12R)-, monoester with 1,2,3-propanetriol	Plasticizers	Packaging, including food contact materials|Agriculture, aquaculture and fisheries	No	No	No	No	No
1230	CAS:1323-39-3	CAS:1228175-27-6|CAS:1256465-94-7|CAS:1323-39-3|CAS:136440-98-7|CAS:184594-14-7|CAS:240406-43-3|CAS:73297-79-7|CAS:8028-46-4|CAS:8034-39-7	Octadecanoic acid, monoester with 1,2-propanediol	Plasticizers	Packaging, including food contact materials|Personal care and household products	Yes	No	No	No	No
1231	CAS:1323-83-7	CAS:1323-83-7|CAS:28474-96-6	Octadecanoic acid, diester with 1,2,3-propanetriol	Antistatic agents	Packaging, including food contact materials|Personal care and household products|Agriculture, aquaculture and fisheries	Yes	No	No	No	No
1232	CAS:1324-33-0	CAS:1324-33-0|CAS:28261-38-3|CAS:71838-93-2	8,16-Pyranthrenedione, tribromo-	Colorants		No	No	No	No	No
1233	CAS:1324-35-2	CAS:1324-35-2|CAS:28654-83-3	8,16-Pyranthrenedione, dibromo-	Colorants		No	No	No	No	No
1234	CAS:1324-76-1	CAS:12738-36-2|CAS:1324-76-1|CAS:30283-63-7	Benzenesulfonic acid, [[4-[[4-(phenylamino)phenyl][4-(phenylimino)-2,5-cyclohexadien-1-ylidene]methyl]phenyl]amino]-	Colorants	Packaging, including food contact materials|Electrical and electronic equipment	Yes	No	No	No	No
1235	CAS:1324-80-7	CAS:1324-80-7	Benzenesulfonic acid, [[4-[hydroxybis[4-(phenylamino)phenyl]methyl]phenyl]amino]-, monosodium salt (9CI)	Colorants		No	No	No	No	No
1236	CAS:1324-87-4	CAS:1324-87-4	2,7-Naphthalenedisulfonic acid, 5-[[diamino[(8-hydroxy-6-sulfo-2-naphthalenyl)azo]phenyl]azo]-4-hydroxy-3-[[4'-[(4-hydroxyphenyl)azo][1,1'-biphenyl]-4-yl]azo]-, trisodium salt (9CI)	Colorants		No	No	No	No	No
1237	CAS:1325-16-2	CAS:1325-16-2	Benzoic acid, 2-[2-(2-hydroxy-3,6-disulfo-1-naphthalenyl)diazenyl]-, barium salt (1:2)	Colorants		No	No	No	No	No
1238	CAS:1325-54-8	CAS:1325-54-8	C.I. Direct Orange 39	Colorants		No	No	No	No	No
1239	CAS:1325-65-1	CAS:1325-65-1	C.I. Direct Red 111	Colorants		No	No	No	No	No
1240	CAS:1325-82-2	CAS:12262-11-2|CAS:12646-22-9|CAS:1325-82-2	C.I. Basic Violet 1, molybdatetungstatephosphate	Colorants	Packaging, including food contact materials	No	No	No	No	No
1241	CAS:1325-87-7	CAS:12238-23-2|CAS:1325-87-7|CAS:61725-40-4	Ethanaminium, N-[4-[[4-(diethylamino)phenyl][4-(ethylamino)-1-naphthalenyl]methylene]-2,5-cyclohexadien-1-ylidene]-N-ethyl-, molybdatetungstatephosphate	Colorants	Packaging, including food contact materials|Toys and other children's products	No	No	No	No	No
1242	CAS:1326-04-1	CAS:1326-04-1|CAS:64427-29-8	Xanthylium, 3,6-bis(diethylamino)-9-[2-(ethoxycarbonyl)phenyl]-, molybdatetungstatephosphate	Colorants	Packaging, including food contact materials	No	No	No	No	No
1243	CAS:1326-82-5	CAS:1326-82-5|CAS:155925-45-4|CAS:54293-33-3|CAS:56645-74-0	C.I. Sulphur Black 1	Colorants		Yes	No	No	No	No
1244	CAS:1326-83-6	CAS:1326-83-6|CAS:61725-61-9	C.I. Solubilised Sulphur Black 1	Colorants		No	No	No	No	No
1245	CAS:1327-33-9	CAS:1327-33-9	Antimony oxide	Flame retardants	Packaging, including food contact materials|Building materials	No	No	No	No	No
1246	CAS:1327-36-2	CAS:1327-36-2|CAS:37316-70-4|CAS:39457-31-3	Aluminatesilicate	Catalysts|Fillers|Colorants	Packaging, including food contact materials|Building materials|Agriculture, aquaculture and fisheries	Yes	No	No	No	No
1247	CAS:1327-53-3	CAS:1327-53-3|CAS:28380-38-3|CAS:856307-43-2	Arsenic oxide (As2O3)	Biocides|Colorants	Packaging, including food contact materials|Agriculture, aquaculture and fisheries	Yes	Yes	Yes	No	Yes
1248	CAS:13276-08-9	CAS:13276-08-9|CAS:135507-24-3|CAS:213544-17-3	Octadecanamide, N-octadecyl-	Lubricants|Fillers|Colorants	Packaging, including food contact materials	No	No	No	No	No
1249	CAS:1328-04-7	CAS:1328-04-7|CAS:16508-74-0	C.I. Pigment Violet 5:1	Colorants		No	No	No	No	No
1250	CAS:1328-25-2	CAS:1328-25-2|CAS:220751-42-8|CAS:61725-94-8	C.I. Vat Black 9	Colorants		No	No	No	No	No
1251	CAS:1328-53-6	CAS:104492-02-6|CAS:108137-02-6|CAS:109319-61-1|CAS:11118-59-5|CAS:11129-83-2|CAS:12224-95-2|CAS:12240-11-8|CAS:12619-69-1|CAS:127546-06-9|CAS:128281-89-0|CAS:1328-53-6|CAS:16143-81-0|CAS:179671-47-7|CAS:194554-64-8|CAS:37340-12-8|CAS:39362-52-2|CAS:39380-65-9|CAS:50642-99-4|CAS:51653-13-5|CAS:52499-70-4|CAS:64333-62-6|CAS:67053-86-5|CAS:72779-62-5|CAS:73560-40-4|CAS:81180-93-0|CAS:85256-45-7|CAS:90651-64-2|CAS:914378-31-7|CAS:97380-88-6	C.I. Pigment Green 7	Biocides|Cross-linkers|Fillers|Lubricants|Colorants|Pigments	Personal care and household products|Agriculture, aquaculture and fisheries|Packaging, including food contact materials|Building materials|Toys and other children's products|Electrical and electronic equipment|Furniture	Yes	No	No	No	No
1252	CAS:1329658-14-1	CAS:1329658-14-1	1,3-Isobenzofurandione, 5-(1-oxo-3-phenyl-2-propyn-1-yl)-	Cross-linkers		No	No	No	No	No
1253	CAS:133-06-2	CAS:120528-25-8|CAS:1321-42-2|CAS:133-06-2|CAS:37335-15-2	1H-Isoindole-1,3(2H)-dione, 3a,4,7,7a-tetrahydro-2-[(trichloromethyl)thio]-	Biocides	Packaging, including food contact materials|Agriculture, aquaculture and fisheries	No	No	No	No	Yes	Skin
1254	CAS:133-06-3	CAS:133-06-3		Colorants		No	No	No	No	No
1255	CAS:133-07-3	CAS:1135442-81-7|CAS:133-07-3|CAS:52306-33-9	1H-Isoindole-1,3(2H)-dione, 2-[(trichloromethyl)thio]-	Biocides	Packaging, including food contact materials|Building materials|Agriculture, aquaculture and fisheries	No	No	No	No	Yes
1256	CAS:133-14-2	CAS:133-14-2|CAS:1426820-13-4|CAS:1802153-06-5|CAS:88161-11-9	Peroxide, bis(2,4-dichlorobenzoyl)	Catalysts|Cross-linkers	Packaging, including food contact materials	No	No	No	No	No
1257	CAS:133-49-3	CAS:133-49-3	Benzenethiol, 2,3,4,5,6-pentachloro-	Catalysts|Cross-linkers	Packaging, including food contact materials	Yes	No	No	No	No
1258	CAS:1330-20-7	CAS:1330-20-7|CAS:8026-09-3	Benzene, dimethyl-	Biocides|Catalysts|Cross-linkers|Fillers|Light stabilizers|Lubricants|Plasticizers|Colorants|Antistatic agents	Personal care and household products|Transport|Agriculture, aquaculture and fisheries|Packaging, including food contact materials|Building materials|Electrical and electronic equipment|Furniture	Yes	No	No	No	Yes
1259	CAS:1330-38-7	CAS:1328-51-4|CAS:1330-38-7	Cuprate(2-), [29H,31H-phthalocyanine-C,C-disulfonato(4-)-ÎºN29,ÎºN30,ÎºN31,ÎºN32]-, sodium (1:2)	Colorants	Packaging, including food contact materials|Agriculture, aquaculture and fisheries	No	No	No	No	No
1260	CAS:1330-43-4	CAS:1039387-27-3|CAS:115372-65-1|CAS:1186126-93-1|CAS:1189141-72-7|CAS:12045-54-4|CAS:1242163-02-5|CAS:1247014-60-3|CAS:12589-17-2|CAS:1262222-67-2|CAS:1262281-53-7|CAS:1268472-42-9|CAS:1314012-56-0|CAS:1315317-92-0|CAS:1330-43-4|CAS:1332-28-1|CAS:136349-33-2|CAS:13764-83-5|CAS:163701-93-7|CAS:19223-62-2|CAS:2123562-10-5|CAS:37199-25-0|CAS:886584-11-8|CAS:910783-70-9|CAS:950582-57-7	Boron sodium oxide (B4Na2O7)	Biocides|Fillers|Light stabilizers|Lubricants|Other stabilizers|Colorants|Flame retardants|Antistatic agents	Personal care and household products|Transport|Agriculture, aquaculture and fisheries|Packaging, including food contact materials|Electrical and electronic equipment	Yes	Yes	No	No	No
1261	CAS:1330-61-6	CAS:1330-61-6|CAS:1467079-46-4|CAS:1467081-67-9|CAS:32073-49-7	2-Propenoic acid, isodecyl ester	Cross-linkers	Packaging, including food contact materials	Yes	No	No	No	No
1262	CAS:1330-78-5	CAS:1259372-53-6|CAS:1330-78-5|CAS:2107376-26-9|CAS:25013-17-6|CAS:34902-62-0|CAS:56499-45-7|CAS:56573-10-5|CAS:69234-04-4	Phosphoric acid, tris(methylphenyl) ester	Lubricants|Plasticizers|Flame retardants|Colorants	Transport|Agriculture, aquaculture and fisheries|Packaging, including food contact materials|Building materials|Toys and other children's products	Yes	No	No	No	No
1263	CAS:1330-86-5	CAS:108778-22-9|CAS:1330-86-5	Hexanedioic acid, 1,6-diisooctyl ester	Biocides|Fillers|Lubricants|Fragrances|Plasticizers|Colorants	Packaging, including food contact materials|Agriculture, aquaculture and fisheries	Yes	No	No	No	No
1264	CAS:13302-00-6	CAS:13302-00-6	Mercury, (2-ethylhexanoato-ÎºO)phenyl-	Catalysts	Packaging, including food contact materials|Agriculture, aquaculture and fisheries	No	No	Yes	No	No
1265	CAS:13308-51-5	CAS:12359-99-8|CAS:12446-87-6|CAS:12627-80-4|CAS:13308-51-5|CAS:35020-53-2|CAS:36645-73-5|CAS:39409-67-1	Boron phosphate (B(PO4))	Flame retardants		No	No	No	No	No
1266	CAS:1332-07-6	CAS:1332-07-6|CAS:37221-82-2|CAS:59330-52-8	Boric acid, zinc salt	Biocides|Fillers|Lubricants|Colorants|Flame retardants	Packaging, including food contact materials|Building materials|Agriculture, aquaculture and fisheries	No	No	No	No	No
1267	CAS:1332-37-2	CAS:1198473-26-5|CAS:1332-37-2|CAS:1701487-83-3|CAS:1820799-17-4|CAS:2038179-84-7|CAS:2114385-10-1|CAS:2242797-76-6|CAS:8075-66-9	Iron oxide	Cross-linkers|Fillers|Colorants	Personal care and household products|Transport|Packaging, including food contact materials|Building materials|Electrical and electronic equipment|Furniture	Yes	No	No	No	No
1268	CAS:1332-58-7	CAS:1026990-70-4|CAS:12198-85-5|CAS:12199-11-0|CAS:1227491-10-2|CAS:1332-58-7|CAS:190086-05-6|CAS:290817-34-4|CAS:384842-32-4|CAS:39406-22-9|CAS:52624-41-6|CAS:849104-81-0|CAS:862272-04-6|CAS:903527-69-5|CAS:90803-81-9|CAS:944250-63-9|CAS:95077-05-7	Kaolin	Catalysts|Cross-linkers|Fillers|Light stabilizers|Lubricants|Plasticizers|Colorants	Personal care and household products|Transport|Agriculture, aquaculture and fisheries|Packaging, including food contact materials|Building materials|Toys and other children's products|Electrical and electronic equipment|Furniture	Yes	No	No	No	No
1269	CAS:1332-77-0	CAS:115372-66-2|CAS:1189141-74-9|CAS:1332-77-0|CAS:13764-84-6|CAS:163701-95-9|CAS:193906-27-3|CAS:248939-62-0	Boron potassium oxide (B4K2O7)	Biocides|Lubricants|Fillers|Colorants	Packaging, including food contact materials	No	No	No	No	No
1270	CAS:13323-62-1	CAS:13323-62-1	9-Octadecenoic acid (9Z)-, 1,1'-(dibutylstannylene) ester	Cross-linkers|Fillers	Packaging, including food contact materials	No	No	No	No	No
1271	CAS:13323-63-2	CAS:13323-63-2	Hexadecanoic acid, 1,1'-(dibutylstannylene) ester	Cross-linkers|Fillers	Packaging, including food contact materials	No	No	No	No	No
1272	CAS:1333-07-9	CAS:1333-07-9	Benzenesulfonamide, ar-methyl-	Plasticizers|Colorants	Packaging, including food contact materials	Yes	No	No	No	No
1273	CAS:1333-39-7	CAS:1333-39-7|CAS:25551-07-9|CAS:31472-80-7|CAS:790998-17-3	Benzenesulfonic acid, hydroxy-	Catalysts|Cross-linkers	Agriculture, aquaculture and fisheries	Yes	No	No	No	No
1274	CAS:1333-74-0	CAS:1333-74-0|CAS:725200-57-7	Hydrogen	Antioxidants	Packaging, including food contact materials|Electrical and electronic equipment	Yes	No	No	No	No
1275	CAS:1333-82-0	CAS:12324-05-9|CAS:12324-08-2|CAS:1333-82-0|CAS:1362947-20-3	Chromium oxide (CrO3)	Biocides|Catalysts|Cross-linkers|Colorants|Pigments	Packaging, including food contact materials|Personal care and household products|Building materials|Furniture	Yes	Yes	No	No	No
1276	CAS:1333-86-4	CAS:101239-80-9|CAS:106907-70-4|CAS:109766-76-9|CAS:1228663-53-3|CAS:124760-06-1|CAS:12768-98-8|CAS:131640-45-4|CAS:133136-50-2|CAS:1333-86-4|CAS:1343-03-9|CAS:138464-41-2|CAS:147335-73-7|CAS:1584692-77-2|CAS:179607-25-1|CAS:181719-82-4|CAS:186708-92-9|CAS:186708-96-3|CAS:208728-21-6|CAS:214540-86-0|CAS:2174005-17-3|CAS:2245821-49-0|CAS:2252327-02-7|CAS:334869-08-8|CAS:429685-07-4|CAS:52623-24-2|CAS:53095-52-6|CAS:53851-02-8|CAS:55353-42-9|CAS:55607-95-9|CAS:56257-79-5|CAS:56257-80-8|CAS:56274-59-0|CAS:566149-76-6|CAS:56729-25-0|CAS:56729-26-1|CAS:58517-29-6|CAS:61512-59-2|CAS:63661-31-4|CAS:64427-56-1|CAS:681225-93-4|CAS:72536-89-1|CAS:73560-38-0|CAS:75026-75-4|CAS:76632-92-3|CAS:79921-09-8|CAS:914651-14-2|CAS:97708-44-6|CAS:97793-37-8	Carbon black	Biocides|Cross-linkers|Fillers|Light stabilizers|Lubricants|Fragrances|Plasticizers|Colorants|Antistatic agents|Pigments	Personal care and household products|Transport|Agriculture, aquaculture and fisheries|Packaging, including food contact materials|Building materials|Toys and other children's products|Electrical and electronic equipment|Furniture	Yes	No	No	Yes	No
1277	CAS:1333-88-6	CAS:1333-88-6|CAS:1802982-24-6	Aluminum cobalt oxide (Al2CoO4)	Colorants	Packaging, including food contact materials	No	No	No	No	No
1278	CAS:1335-30-4	CAS:100469-58-7|CAS:11128-86-2|CAS:12676-98-1|CAS:131716-36-4|CAS:1335-30-4|CAS:1350821-81-6|CAS:2270891-40-0|CAS:39406-86-5|CAS:53469-20-8|CAS:58425-85-7|CAS:58425-86-8|CAS:65380-58-7|CAS:67853-36-5|CAS:78005-61-5|CAS:98615-67-9	Silicic acid, aluminum salt	Cross-linkers|Lubricants|Fillers	Packaging, including food contact materials|Personal care and household products|Building materials|Agriculture, aquaculture and fisheries	No	No	No	No	No
1279	CAS:1335-31-5	CAS:1335-31-5|CAS:5970-29-6|CAS:8011-93-6	Mercury cyanide oxide (Hg2(CN)2O)	Catalysts		No	No	No	No	No
1280	CAS:1335-32-6	CAS:1335-32-6	Lead, bis(acetato-ÎºO)tetrahydroxytri-	Other stabilizers	Packaging, including food contact materials	No	No	Yes	No	No
1281	CAS:1335-66-6	CAS:1335-66-6	Isocyclocitral	Fragrances	Packaging, including food contact materials|Personal care and household products|Transport|Agriculture, aquaculture and fisheries	No	No	No	No	No
1282	CAS:1336-21-6	CAS:1252662-61-5|CAS:125888-87-1|CAS:1269620-59-8|CAS:1313584-68-7|CAS:132103-60-7|CAS:1336-21-6|CAS:1398052-85-1|CAS:16393-49-0|CAS:178115-93-0	Ammonium hydroxide ((NH4)(OH))	Catalysts|Cross-linkers|Fillers|Antioxidants|Lubricants|Colorants	Personal care and household products|Transport|Agriculture, aquaculture and fisheries|Packaging, including food contact materials|Building materials	Yes	No	No	No	No
1283	CAS:1336-36-3	CAS:1336-36-3	1,1'-Biphenyl, chloro derivs.	Plasticizers	Electrical and electronic equipment|Agriculture, aquaculture and fisheries	No	No	No	Yes	No
1284	CAS:1337-33-3	CAS:1337-33-3|CAS:205243-77-2	1,2,3-Propanetricarboxylic acid, 2-hydroxy-, octadecyl ester	Plasticizers	Packaging, including food contact materials|Personal care and household products	No	No	No	No	No
1285	CAS:13373-29-0	CAS:13373-29-0	2-Propenoic acid, 2-cyano-3-(4-hydroxy-3-methoxyphenyl)-, ethyl ester	Light stabilizers		No	No	No	No	No
1286	CAS:1338-02-9	CAS:1338-02-9	Naphthenic acids, copper salts	Biocides|Catalysts|Lubricants|Fillers	Packaging, including food contact materials|Building materials|Agriculture, aquaculture and fisheries	No	No	No	No	No
1287	CAS:1338-23-4	CAS:1175509-65-5|CAS:1338-23-4|CAS:1403779-89-4|CAS:2199458-55-2|CAS:37228-09-4|CAS:37332-21-1|CAS:37364-68-4|CAS:39386-16-8|CAS:50927-89-4|CAS:9042-65-3|CAS:99676-02-5	2-Butanone, peroxide	Catalysts|Cross-linkers|Fillers|Antioxidants|Plasticizers	Packaging, including food contact materials|Personal care and household products|Building materials	Yes	No	No	No	No
1288	CAS:1338-24-5	CAS:1338-24-5	Naphthenic acids	Lubricants|Plasticizers|Colorants	Packaging, including food contact materials	Yes	No	No	No	No
1289	CAS:1338-39-2	CAS:1338-39-2|CAS:507483-77-4|CAS:53528-77-1|CAS:55070-12-7|CAS:76011-50-2|CAS:8028-02-2	Sorbitan, monododecanoate	Biocides|Fillers|Lubricants|Fragrances|Colorants|Antistatic agents	Packaging, including food contact materials|Personal care and household products|Agriculture, aquaculture and fisheries	Yes	No	No	No	No
1290	CAS:1338-41-6	CAS:1051378-63-2|CAS:107461-71-2|CAS:1338-41-6|CAS:1629855-82-8|CAS:2245272-62-0|CAS:368449-23-4|CAS:56940-43-3|CAS:58052-16-7|CAS:64772-18-5|CAS:76011-53-5|CAS:76169-00-1	Sorbitan, monooctadecanoate	Anti-fogging agents|Biocides|Fillers|Lubricants|Fragrances|Colorants|Antistatic agents	Packaging, including food contact materials|Personal care and household products|Agriculture, aquaculture and fisheries	Yes	No	No	No	No
1291	CAS:1338-43-8	CAS:1178544-19-8|CAS:122303-50-8|CAS:1338-43-8|CAS:157090-90-9|CAS:182372-02-7|CAS:2060-34-6|CAS:258823-36-8|CAS:30233-52-4|CAS:321711-41-5|CAS:39289-74-2|CAS:473272-66-1|CAS:54693-53-7|CAS:57273-95-7|CAS:58391-71-2|CAS:62340-88-9|CAS:73202-24-1|CAS:76011-51-3|CAS:9015-08-1	Sorbitan, mono-(9Z)-9-octadecenoate	Biocides|Light stabilizers|Lubricants|Fragrances|Colorants|Antistatic agents	Personal care and household products|Transport|Agriculture, aquaculture and fisheries|Packaging, including food contact materials|Building materials	Yes	No	No	No	No
1292	CAS:1338-51-8	CAS:1338-51-8	Benzenesulfonamide, ar-methyl-, reaction products with formaldehyde	Cross-linkers|Plasticizers	Packaging, including food contact materials|Personal care and household products	No	No	No	No	No
1293	CAS:13393-93-6	CAS:13393-93-6|CAS:15821-26-8|CAS:18438-09-0|CAS:25689-44-5|CAS:50985-14-3	1-Phenanthrenemethanol, tetradecahydro-1,4a-dimethyl-7-(1-methylethyl)-, (1R,4aR,4bS,10aR)-	Lubricants|Fragrances	Packaging, including food contact materials	No	No	No	No	No
1294	CAS:13395-16-9	CAS:13395-16-9|CAS:34371-82-9|CAS:34371-83-0|CAS:34418-24-1	Copper, bis(2,4-pentanedionato-ÎºO2,ÎºO4)-, (SP-4-1)-	Catalysts|Cross-linkers	Transport	No	No	No	No	No
1295	CAS:13397-24-5	CAS:13397-24-5|CAS:70513-70-1|CAS:77030-59-2|CAS:860619-11-0	Gypsum (Ca(SO4).2H2O)	Fillers	Building materials|Agriculture, aquaculture and fisheries	Yes	No	No	No	No
1296	CAS:13397-25-6	CAS:13397-25-6|CAS:443763-92-6	Chalk	Fillers|Colorants		No	No	No	No	No
1297	CAS:133986-51-3	CAS:133986-51-3	Ethanesulfonic acid, 2,2'-(hydroxyimino)bis-, sodium salt (1:2)	Colorants	Packaging, including food contact materials	No	No	No	No	No
1298	CAS:134-03-2	CAS:1017795-34-4|CAS:1184919-96-7|CAS:129940-98-3|CAS:134-03-2|CAS:156683-68-0|CAS:884311-57-3	L-Ascorbic acid, sodium salt (1:1)	Antioxidants	Packaging, including food contact materials|Personal care and household products|Agriculture, aquaculture and fisheries	No	No	No	No	No
1299	CAS:134-29-2	CAS:134-29-2	Benzenamine, 2-methoxy-, hydrochloride (1:1)	Antioxidants|Colorants		No	No	No	Yes	No
1300	CAS:134-51-7	CAS:134-51-7	Brominated flame retardants	Flame retardants		No	No	No	No	No
1301	CAS:134-84-9	CAS:134-84-9	Methanone, (4-methylphenyl)phenyl-	Colorants	Packaging, including food contact materials	No	No	No	No	No
1302	CAS:13402-02-3	CAS:1020213-44-8|CAS:13402-02-3|CAS:199685-43-3|CAS:917592-28-0	2-Propenoic acid, hexadecyl ester	Colorants	Packaging, including food contact materials	No	No	No	No	No
1303	CAS:13410-58-7	CAS:13410-58-7|CAS:255846-37-8	Oxirane, 2,2'-[(1-methylethylidene)bis(4,1-cyclohexanediyloxymethylene)]bis-	Fillers|Colorants		No	No	No	No	No
1304	CAS:134210-67-6	CAS:134210-67-6	Alkenes, C20-24 Î±-, polymers with maleic anhydride, C16-18-alkyl esters	Fillers		No	No	No	No	No
1305	CAS:13423-61-5	CAS:13423-61-5|CAS:219828-32-7	Chromic acid (H2CrO4), magnesium salt (1:1)	Catalysts	Building materials	No	No	No	No	No
1306	CAS:134237-50-6	CAS:134237-50-6	Cyclododecane, 1,2,5,6,9,10-hexabromo-, (1R,2R,5S,6R,9R,10S)-rel-	Flame retardants	Packaging, including food contact materials	No	Yes	No	No	No	Breast milk
1307	CAS:134237-51-7	CAS:134237-51-7	Cyclododecane, 1,2,5,6,9,10-hexabromo-, (1R,2S,5R,6R,9R,10S)-rel-	Flame retardants	Packaging, including food contact materials	No	Yes	No	No	No	Breast milk
1308	CAS:134237-52-8	CAS:134237-52-8	Cyclododecane, 1,2,5,6,9,10-hexabromo-, (1R,2R,5R,6S,9S,10R)-rel-	Flame retardants	Packaging, including food contact materials	No	Yes	No	No	No	Breast milk
1309	CAS:13424-46-9	CAS:13424-46-9|CAS:85941-57-7	Lead azide (Pb(N3)2)	Other stabilizers	Packaging, including food contact materials	No	Yes	Yes	No	No
1310	CAS:1343-88-0	CAS:106716-92-1|CAS:12001-16-0|CAS:1309-50-8|CAS:1343-88-0|CAS:1383956-72-6|CAS:59233-32-8|CAS:84778-21-2|CAS:864969-33-5|CAS:93616-22-9	Silicic acid, magnesium salt	Cross-linkers|Fillers|Flame retardants	Packaging, including food contact materials|Building materials|Agriculture, aquaculture and fisheries	Yes	No	No	No	No
1311	CAS:1343-98-2	CAS:1236274-32-0|CAS:12673-75-5|CAS:1343-98-2|CAS:158296-67-4|CAS:245762-04-3|CAS:42615-48-5|CAS:511311-35-6|CAS:68373-08-0|CAS:84141-05-9|CAS:9063-16-5|CAS:98530-20-2	Silicic acid	Fillers|Colorants	Packaging, including food contact materials|Personal care and household products|Agriculture, aquaculture and fisheries	Yes	No	No	No	No
1312	CAS:1344-00-9	CAS:1033037-51-2|CAS:11140-62-8|CAS:119537-74-5|CAS:12619-57-7|CAS:1309440-40-1|CAS:1337-75-3|CAS:1344-00-9|CAS:1402134-88-6|CAS:1402134-95-5|CAS:241166-01-8|CAS:37349-46-5|CAS:39429-87-3|CAS:422280-74-8|CAS:422280-75-9|CAS:446020-93-5|CAS:53320-75-5|CAS:884739-74-6	Silicic acid, aluminum sodium salt	Catalysts|Cross-linkers|Fillers|Light stabilizers|Colorants	Personal care and household products|Agriculture, aquaculture and fisheries|Packaging, including food contact materials|Building materials|Electrical and electronic equipment	Yes	No	No	No	No
1313	CAS:1344-08-7	CAS:12439-17-7|CAS:1344-08-7|CAS:37301-04-5|CAS:9071-94-7	Sodium sulfide (Na2(Sx))	Colorants	Packaging, including food contact materials|Agriculture, aquaculture and fisheries	Yes	No	No	No	No
1314	CAS:1344-09-8	CAS:106985-35-7|CAS:1095113-57-7|CAS:11105-00-3|CAS:1197343-23-9|CAS:1202389-71-6|CAS:1202389-76-1|CAS:1344-09-8|CAS:1613729-78-4|CAS:2194589-73-4|CAS:2232231-78-4|CAS:37299-97-1|CAS:54249-86-4|CAS:65727-85-7|CAS:8031-41-2|CAS:84992-49-4	Silicic acid, sodium salt	Biocides|Fillers|Light stabilizers|Lubricants|Fragrances|Plasticizers|Colorants	Packaging, including food contact materials|Personal care and household products|Building materials|Agriculture, aquaculture and fisheries	Yes	No	No	No	Yes
1315	CAS:1344-28-1	CAS:1011245-20-7|CAS:1022097-81-9|CAS:107462-07-7|CAS:107874-14-6|CAS:1097999-44-4|CAS:1155661-41-8|CAS:117314-00-8|CAS:1197416-35-5|CAS:122784-35-4|CAS:1234495-70-5|CAS:1239586-42-5|CAS:12522-88-2|CAS:127361-04-0|CAS:12737-16-5|CAS:131689-14-0|CAS:1344-28-1|CAS:1346644-15-2|CAS:135152-65-7|CAS:1355357-83-3|CAS:135667-70-8|CAS:138361-58-7|CAS:148619-39-0|CAS:1493598-52-9|CAS:152743-26-5|CAS:153858-98-1|CAS:157516-29-5|CAS:1613451-93-6|CAS:1613512-67-6|CAS:163581-50-8|CAS:1642531-70-1|CAS:165390-91-0|CAS:170448-81-4|CAS:190401-78-6|CAS:1977554-21-4|CAS:200295-99-4|CAS:2033048-35-8|CAS:205316-36-5|CAS:2056109-58-9|CAS:2068705-41-7|CAS:209552-43-2|CAS:2109788-91-0|CAS:2118251-41-3|CAS:2133468-02-5|CAS:2173379-27-4|CAS:2241570-40-9|CAS:230616-05-4|CAS:252375-49-8|CAS:252756-35-7|CAS:253606-45-0|CAS:253606-46-1|CAS:253606-47-2|CAS:268724-08-9|CAS:334869-46-4|CAS:39354-49-9|CAS:457654-46-5|CAS:488831-46-5|CAS:521982-71-8|CAS:53809-96-4|CAS:54352-04-4|CAS:546141-61-1|CAS:663170-52-3|CAS:67853-35-4|CAS:67894-14-8|CAS:67894-42-2|CAS:68189-68-4|CAS:68389-42-4|CAS:68389-43-5|CAS:74871-10-6|CAS:76363-38-7|CAS:76363-81-0|CAS:84149-21-3|CAS:90669-62-8|CAS:916225-60-0|CAS:960377-08-6	Aluminum oxide (Al2O3)	Biocides|Catalysts|Cross-linkers|Fillers|Light stabilizers|Lubricants|Fragrances|Other stabilizers|Plasticizers|Colorants|Antistatic agents|Pigments	Personal care and household products|Transport|Agriculture, aquaculture and fisheries|Packaging, including food contact materials|Building materials|Electrical and electronic equipment|Furniture|Medical devices	Yes	No	No	No	No
1316	CAS:1344-37-2	CAS:1344-37-2|CAS:61513-05-1|CAS:61513-06-2|CAS:61513-07-3|CAS:8012-76-8|CAS:81209-53-2	C.I. Pigment Yellow 34	Catalysts|Light stabilizers|Colorants|Pigments	Packaging, including food contact materials|Building materials	Yes	Yes	Yes	No	No
1317	CAS:1344-38-3	CAS:1344-38-3|CAS:54692-53-4	C.I. Pigment Orange 21	Colorants		No	No	Yes	No	No
1318	CAS:1344-40-7	CAS:10232-88-9|CAS:1344-40-7|CAS:39473-95-5	Lead hydroxide oxide phosphite (Pb3(OH)O(PO3)), hydrate (2:1)	Light stabilizers|Antioxidants		Yes	No	Yes	No	No
1319	CAS:1344-43-0	CAS:1344-43-0	Manganese oxide (MnO)	Biocides|Lubricants|Fillers|Colorants	Packaging, including food contact materials|Agriculture, aquaculture and fisheries	Yes	No	No	No	No
1320	CAS:1344-48-5	CAS:1344-48-5	Mercury sulfide (HgS)	Catalysts|Colorants	Packaging, including food contact materials	No	No	No	No	No
1321	CAS:1344-54-3	CAS:1002754-92-8|CAS:1344-54-3|CAS:154909-47-4|CAS:155673-30-6|CAS:321838-39-5|CAS:422304-07-2|CAS:425622-21-5|CAS:949461-95-4|CAS:952341-60-5	Titanium oxide (Ti2O3)	Colorants	Packaging, including food contact materials	No	No	No	No	No
1322	CAS:1344-81-6	CAS:1344-81-6|CAS:8012-05-3|CAS:8028-82-8|CAS:9046-53-1	Calcium sulfide (Ca(Sx))	Colorants	Agriculture, aquaculture and fisheries	Yes	No	No	No	No
1323	CAS:1344-95-2	CAS:106857-03-8|CAS:11129-16-1|CAS:12612-25-8|CAS:12616-31-8|CAS:12707-59-4|CAS:1344-95-2|CAS:157090-66-9|CAS:188674-04-6|CAS:217468-33-2|CAS:486446-43-9|CAS:55584-92-4|CAS:59787-14-3|CAS:89382-97-8	Silicic acid, calcium salt	Cross-linkers|Fillers|Light stabilizers|Lubricants|Fragrances|Colorants	Packaging, including food contact materials|Personal care and household products|Building materials|Agriculture, aquaculture and fisheries	Yes	No	No	No	No
1324	CAS:13446-84-9	CAS:13446-84-9	Oxirane, 2,2'-[cyclohexylidenebis(4,1-phenyleneoxymethylene)]bis-	Colorants		No	No	No	No	No
1325	CAS:1345-05-7	CAS:1345-05-7|CAS:51931-19-2|CAS:55819-30-2|CAS:67351-98-8	C.I. Pigment White 5	Cross-linkers|Fillers|Colorants	Packaging, including food contact materials	Yes	No	No	No	No
1326	CAS:1345-09-1	CAS:1345-09-1|CAS:40226-10-6	Cadmium mercury sulfide	Light stabilizers|Colorants		No	No	Yes	No	No
1327	CAS:1345-16-0	CAS:1219711-24-6|CAS:1345-16-0|CAS:1447840-03-0|CAS:160936-12-9|CAS:1910076-02-6|CAS:2136320-10-8|CAS:68186-86-7|CAS:952441-16-6	C.I. Pigment Blue 28|Cobalt aluminate spinel	Fillers|Colorants|Pigments	Packaging, including food contact materials|Building materials	Yes	No	No	No	No
1328	CAS:1345-25-1	CAS:1345-25-1	Iron oxide (FeO)	Fillers|Colorants	Packaging, including food contact materials|Electrical and electronic equipment|Agriculture, aquaculture and fisheries|Personal care and household products	Yes	No	No	No	No
1329	CAS:1345-27-3	CAS:12000-62-3|CAS:12001-02-4|CAS:1345-27-3	C.I. Pigment Brown 7	Colorants	Packaging, including food contact materials	No	No	No	No	No
1330	CAS:13453-15-1	CAS:13453-15-1	Diarsenic acid	Biocides|Colorants		No	No	Yes	No	No
1331	CAS:13453-65-1	CAS:13453-65-1	Phosphonic acid, lead(2+) salt (1:1) (8CI,9CI)	Other stabilizers		No	No	Yes	No	No
1332	CAS:13455-36-2	CAS:13455-36-2|CAS:137525-12-3|CAS:1820673-11-7	Phosphoric acid, cobalt(2+) salt (2:3)	Colorants		No	No	No	No	No
1333	CAS:13462-86-7	CAS:13462-86-7|CAS:1942004-54-7|CAS:61026-41-3|CAS:63661-24-5	Barite (Ba(SO4))	Catalysts|Fillers|Colorants	Packaging, including food contact materials	Yes	No	No	No	No
1334	CAS:13462-93-6	CAS:1174204-79-5|CAS:13462-93-6|CAS:1355049-91-0|CAS:1929572-29-1|CAS:2089208-18-2	Arsenic acid (H3AsO4), ammonium salt (1:1)	Biocides|Colorants	Agriculture, aquaculture and fisheries	No	No	Yes	No	No
1335	CAS:13463-41-7	CAS:1021487-49-9|CAS:109702-19-4|CAS:118480-78-7|CAS:1192-70-7|CAS:1199553-62-2|CAS:1320-68-9|CAS:1323439-04-8|CAS:13463-41-7|CAS:14376-32-0|CAS:15686-64-3|CAS:162400-43-3|CAS:16782-00-6|CAS:17652-47-0|CAS:186322-74-7|CAS:192458-89-2|CAS:208398-70-3|CAS:2173031-33-7|CAS:2218447-38-0|CAS:226883-65-4|CAS:244778-79-8|CAS:266692-38-0|CAS:31089-48-2|CAS:3138-01-0|CAS:318995-78-7|CAS:35430-20-7|CAS:3590-23-6|CAS:3865-77-8|CAS:39412-61-8|CAS:51148-10-8|CAS:51406-57-6|CAS:55172-61-7|CAS:74261-71-5|CAS:943428-71-5	Zinc, bis[1-(hydroxy-ÎºO)-2(1H)-pyridinethionato-ÎºS2]-, (T-4)-	Biocides	Packaging, including food contact materials|Personal care and household products|Building materials|Agriculture, aquaculture and fisheries	No	No	No	No	No
1336	CAS:13463-67-7	CAS:100292-32-8|CAS:101239-53-6|CAS:1025343-79-6|CAS:116788-85-3|CAS:12000-59-8|CAS:1205638-49-8|CAS:1236143-41-1|CAS:12701-76-7|CAS:12767-65-6|CAS:12789-63-8|CAS:1309-63-3|CAS:1344-29-2|CAS:13463-67-7|CAS:1377807-26-5|CAS:1393678-13-1|CAS:1400974-17-5|CAS:1415904-10-7|CAS:1456717-15-9|CAS:158518-86-6|CAS:1613035-81-6|CAS:1613512-65-4|CAS:1615226-10-2|CAS:1631962-20-3|CAS:1644062-60-1|CAS:1809260-52-3|CAS:185323-71-1|CAS:185828-91-5|CAS:1867123-83-8|CAS:188357-76-8|CAS:188357-79-1|CAS:1911573-09-5|CAS:195740-11-5|CAS:2052159-56-3|CAS:2052276-52-3|CAS:2055821-10-6|CAS:2089284-84-2|CAS:2097593-12-7|CAS:2101768-00-5|CAS:2135942-54-8|CAS:221548-98-7|CAS:2231418-34-9|CAS:2245232-28-2|CAS:2245233-53-6|CAS:224963-00-2|CAS:2268811-77-2|CAS:246178-32-5|CAS:252962-41-7|CAS:294181-53-6|CAS:37230-92-5|CAS:37230-94-7|CAS:37230-95-8|CAS:37230-96-9|CAS:39320-58-6|CAS:39360-64-0|CAS:39379-02-7|CAS:416845-43-7|CAS:494848-07-6|CAS:494848-23-6|CAS:494851-77-3|CAS:494851-98-8|CAS:52624-13-2|CAS:55068-84-3|CAS:55068-85-4|CAS:552316-51-5|CAS:62338-64-1|CAS:767341-00-4|CAS:859528-12-4|CAS:861455-28-9|CAS:861455-30-3|CAS:866531-40-0|CAS:946525-05-9|CAS:97929-50-5|CAS:98084-96-9	Titanium dioxide|Titanium oxide (TiO2)	Biocides|Catalysts|Cross-linkers|Fillers|Light stabilizers|Lubricants|Fragrances|Plasticizers|Colorants|Viscosity modifiers|Pigments	Personal care and household products|Transport|Agriculture, aquaculture and fisheries|Packaging, including food contact materials|Building materials|Toys and other children's products|Electrical and electronic equipment|Furniture	Yes	No	No	Yes	Yes
1337	CAS:13464-35-2	CAS:13464-35-2	Arsenenous acid, potassium salt (1:1)	Biocides|Colorants	Agriculture, aquaculture and fisheries	No	No	Yes	No	No
1338	CAS:13464-37-4	CAS:13464-37-4	Arsenous acid, sodium salt (1:3)	Biocides|Colorants		No	No	Yes	No	No
1339	CAS:13464-38-5	CAS:13464-38-5	Arsenic acid (H3AsO4), sodium salt (1:3)	Biocides|Colorants	Agriculture, aquaculture and fisheries	No	No	Yes	No	No
1340	CAS:13464-44-3	CAS:13464-44-3|CAS:29871-07-6	Arsenic acid (H3AsO4), zinc salt (2:3) (8CI,9CI)	Biocides|Colorants	Agriculture, aquaculture and fisheries	No	No	Yes	No	No
1341	CAS:13464-58-9	CAS:13464-58-9	Arsenous acid (9CI)	Biocides|Colorants		No	No	Yes	No	No
1342	CAS:13464-68-1	CAS:13464-68-1	Arsenic acid (H3AsO4), strontium salt (2:3)	Biocides|Colorants		No	No	Yes	No	No
1343	CAS:13464-92-1	CAS:13464-92-1	Cadmium bromide, tetrahydrate (8CI,9CI)	Light stabilizers|Colorants		No	No	Yes	No	No
1344	CAS:13466-20-1	CAS:13466-20-1	Phosphoric acid, barium salt (2:1)	Fillers|Colorants		No	No	No	No	No
1345	CAS:13466-78-9	CAS:116783-27-8|CAS:13466-78-9	Bicyclo[4.1.0]hept-3-ene, 3,7,7-trimethyl-	Plasticizers|Adhesives	Packaging, including food contact materials|Personal care and household products|Toys and other children's products|Agriculture, aquaculture and fisheries	No	No	No	No	No
1346	CAS:134701-20-5	CAS:134701-20-5	Phenol, 2,4-dimethyl-6-(1-methylpentadecyl)-	Antioxidants	Packaging, including food contact materials	No	No	No	No	No
1347	CAS:13472-08-7	CAS:1129282-73-0|CAS:13472-08-7	Butanenitrile, 2,2'-(1,2-diazenediyl)bis[2-methyl-	Catalysts|Cross-linkers|Colorants	Packaging, including food contact materials|Building materials	Yes	No	No	No	No
1348	CAS:13474-96-9	CAS:13474-96-9	Phosphorous acid, 2-(2-hydroxypropoxy)-1-methylethyl bis[13-hydroxy-7-[2-(2-hydroxypropoxy)-1-methylethoxy]-1,5,9-trimethyl-3,6,8,11-tetraoxa-7-phosphatetradec-1-yl] ester (9CI)	Antioxidants		No	No	No	No	No
1349	CAS:13475-82-6	CAS:132702-84-2|CAS:13475-82-6	Heptane, 2,2,4,6,6-pentamethyl-	Biocides|Fillers|Lubricants|Fragrances|Colorants	Packaging, including food contact materials|Personal care and household products|Agriculture, aquaculture and fisheries	No	No	No	No	No
1350	CAS:13477-04-8	CAS:13477-04-8|CAS:29871-12-3	Arsenic acid (H3AsO4), barium salt (2:3)	Biocides|Colorants		No	No	Yes	No	No
1351	CAS:13477-17-3	CAS:13477-17-3	Phosphoric acid, cadmium salt (2:3)	Light stabilizers|Colorants		No	No	Yes	No	No
1352	CAS:13477-19-5	CAS:13477-19-5|CAS:1421233-56-8|CAS:2162973-80-8|CAS:2368220-22-6|CAS:2409671-03-8	Silicic acid (H2SiO3), cadmium salt (1:1)	Light stabilizers|Colorants		No	No	Yes	No	No
1353	CAS:13477-23-1	CAS:13477-23-1	Sulfurous acid, cadmium salt (1:1) (8CI,9CI)	Light stabilizers|Colorants		No	No	Yes	No	No
1354	CAS:13477-70-8	CAS:13477-70-8|CAS:29871-14-5	Arsenic acid (H3AsO4), nickel(2+) salt (2:3) (9CI)	Biocides|Colorants		No	No	Yes	No	No
1355	CAS:13478-14-3	CAS:13478-14-3|CAS:1621613-53-3|CAS:51957-41-6	Arsenic acid (H3AsO4), lithium salt (1:3)	Biocides|Colorants		No	No	Yes	No	No
1356	CAS:13478-92-7	CAS:13478-92-7	1-Naphthalenesulfonic acid, 3-[2-[4'-[2-(2,4-diamino-5-methylphenyl)diazenyl]-3,3'-dimethoxy[1,1'-biphenyl]-4-yl]diazenyl]-4,6-dihydroxy-, sodium salt (1:1)	Colorants		No	No	No	No	No
1357	CAS:13491-79-7	CAS:13491-79-7	2-tert-Butylcyclohexanol	Fragrances	Personal care and household products|Agriculture, aquaculture and fisheries	No	No	No	No	No
1358	CAS:13497-18-2	CAS:13497-18-2	1-Propanamine, 3-(triethoxysilyl)-N-[3-(triethoxysilyl)propyl]-	Fillers	Packaging, including food contact materials	No	No	No	No	No
1359	CAS:135-57-9	CAS:135-57-9	Benzamide, N,N'-(dithiodi-2,1-phenylene)bis-	Lubricants|Plasticizers	Packaging, including food contact materials	Yes	No	No	No	No
1360	CAS:135-88-6	CAS:135-88-6|CAS:52907-17-2|CAS:84420-28-0	2-Naphthalenamine, N-phenyl-	Antioxidants|Heat stabilizers|Lubricants|Light stabilizers|Colorants	Packaging, including food contact materials	No	No	No	No	No
1361	CAS:135-98-8	CAS:135-98-8	sec-Butylbenzene	Fragrances	Toys and other children's products	Yes	No	No	No	No
1362	CAS:13501-76-3	CAS:13501-76-3	Silane, (3-chloropropyl)diethoxymethyl-	Fillers		No	No	No	No	No
1363	CAS:13510-44-6	CAS:13510-44-6|CAS:1535485-71-2	Arsenic acid (H3AsO4), silver(1+) salt (1:3)	Biocides|Colorants		No	No	Yes	No	No
1364	CAS:13515-40-7	CAS:12225-12-6|CAS:13515-40-7|CAS:477904-37-3	Butanamide, 2-[2-(4-chloro-2-nitrophenyl)diazenyl]-N-(2-methoxyphenyl)-3-oxo-	Fillers|Colorants	Packaging, including food contact materials|Personal care and household products|Building materials|Agriculture, aquaculture and fisheries	No	No	No	No	No
1365	CAS:135229-48-0	CAS:135229-48-0	Pratherm EC 20	Flame retardants		No	No	No	No	No
1366	CAS:13528-93-3	CAS:13528-93-3	Silane, 1,1'-(1,2-ethanediyl)bis[1-chloro-1,1-dimethyl-	Fillers	Packaging, including food contact materials	No	No	No	No	No
1367	CAS:13530-50-2	CAS:13530-50-2|CAS:2154401-45-1	Phosphoric acid, aluminum salt (3:1)	Fillers|Colorants|Pigments		Yes	No	No	No	No
1368	CAS:13530-65-9	CAS:1308-13-0|CAS:1328-67-2|CAS:13530-65-9|CAS:14675-41-3	Chromic acid (H2CrO4), zinc salt (1:1)	Catalysts|Cross-linkers|Light stabilizers|Colorants|Pigments	Packaging, including food contact materials|Building materials	No	No	No	No	No
1369	CAS:13530-68-2	CAS:13530-68-2|CAS:1391764-70-7|CAS:30441-38-4	Chromic acid (H2Cr2O7)	Catalysts|Cross-linkers|Colorants|Pigments	Packaging, including food contact materials	No	Yes	No	No	No
1370	CAS:135452-42-5	CAS:135452-42-5	1-Propanone, 1-[2,3-dihydro-3-[4-(2-hydroxy-2-methyl-1-oxopropyl)phenyl]-1,1,3-trimethyl-1H-inden-5-yl]-2-hydroxy-2-methyl-	Colorants		No	No	No	No	No
1371	CAS:135452-43-6	CAS:135452-43-6	1-Propanone, 1-[2,3-dihydro-1-[4-(2-hydroxy-2-methyl-1-oxopropyl)phenyl]-1,3,3-trimethyl-1H-inden-5-yl]-2-hydroxy-2-methyl-	Colorants		No	No	No	No	No
1372	CAS:13548-38-4	CAS:13548-38-4|CAS:20249-21-2	Nitric acid, chromium(3+) salt (3:1)	Catalysts|Cross-linkers	Packaging, including food contact materials	No	No	No	No	No
1373	CAS:13552-44-8	CAS:13552-44-8|CAS:158963-90-7	Benzenamine, 4,4'-methylenebis-, hydrochloride (1:2)	Catalysts|Cross-linkers|Antioxidants|Colorants		No	No	No	No	Yes
1374	CAS:13558-31-1	CAS:1062589-35-8|CAS:114984-30-4|CAS:1185292-13-0|CAS:1202865-01-7|CAS:126371-12-8|CAS:13558-31-1|CAS:150526-51-5|CAS:202589-04-6|CAS:53239-83-1|CAS:75496-29-6|CAS:859178-00-0|CAS:86303-44-8|CAS:98655-71-1	Xanthylium, 3,6-diamino-9-(2-carboxyphenyl)-, chloride (1:1)	Colorants		No	No	No	No	No
1375	CAS:13560-49-1	CAS:115438-52-3|CAS:13560-49-1	2-Butenoic acid, 3-amino-, 1,1'-(thiodi-2,1-ethanediyl) ester	Plasticizers	Packaging, including food contact materials	No	No	No	No	No
1376	CAS:13560-89-9	CAS:11114-14-0|CAS:1195618-74-6|CAS:13560-89-9|CAS:39386-10-2|CAS:40372-58-5|CAS:59459-11-9|CAS:60880-74-2	1,4:7,10-Dimethanodibenzo[a,e]cyclooctene, 1,2,3,4,7,8,9,10,13,13,14,14-dodecachloro-1,4,4a,5,6,6a,7,10,10a,11,12,12a-dodecahydro-	Flame retardants	Packaging, including food contact materials	Yes	Yes	No	No	No	Placenta
1377	CAS:13573-12-1	CAS:13573-12-1|CAS:2244759-94-0	Metaphosphoric acid (HPO3), magnesium salt (2:1)	Fillers|Colorants		No	No	No	No	No
1378	CAS:13586-82-8	CAS:13586-82-8|CAS:147014-72-0	Hexanoic acid, 2-ethyl-, cobalt salt (1:?)	Fillers|Colorants	Packaging, including food contact materials	No	No	No	No	No
1379	CAS:13586-84-0	CAS:13586-84-0|CAS:161279-45-4|CAS:17443-29-7|CAS:887113-50-0	Octadecanoic acid, cobalt salt (1:?)	Catalysts	Packaging, including food contact materials	No	No	No	No	No
1380	CAS:135861-56-2	CAS:1171816-77-5|CAS:1242238-46-5|CAS:135861-56-2|CAS:1581883-40-0|CAS:182077-81-2|CAS:475558-57-7	D-Glucitol, 1,3:2,4-bis-O-[(3,4-dimethylphenyl)methylene]-	Nucleating agents|Viscosity modifiers|Colorants	Packaging, including food contact materials	No	No	No	No	No
1381	CAS:13590-97-1	CAS:13590-97-1|CAS:15890-80-9	Guanidine, N-dodecyl-, hydrochloride (1:1)	Biocides	Packaging, including food contact materials|Building materials|Agriculture, aquaculture and fisheries	No	No	No	No	No
1382	CAS:13595-25-0	CAS:122907-77-1|CAS:133556-17-9|CAS:13595-25-0|CAS:194023-00-2	Phenol, 4,4'-[1,3-phenylenebis(1-methylethylidene)]bis-	Biocides		No	No	No	No	Yes
1383	CAS:13598-36-2	CAS:1135443-40-1|CAS:13598-36-2	Phosphonic acid	Biocides|Lubricants	Packaging, including food contact materials	Yes	No	No	No	No
1384	CAS:13598-37-3	CAS:13598-37-3|CAS:58968-26-6	Phosphoric acid, zinc salt (2:1)	Fillers|Lubricants|Fragrances|Plasticizers|Colorants	Packaging, including food contact materials	Yes	No	No	No	No
1385	CAS:136-23-2	CAS:1192843-75-6|CAS:13497-84-2|CAS:136-23-2|CAS:1883563-94-7|CAS:20609-60-3|CAS:942266-56-0	Zinc, bis(dibutylcarbamodithioato-ÎºS,ÎºS')-, (T-4)-	Catalysts|Cross-linkers|Fillers|Antioxidants|Colorants	Packaging, including food contact materials|Personal care and household products|Building materials|Transport	Yes	No	No	No	Yes
1386	CAS:136-30-1	CAS:136-30-1	Carbamodithioic acid, N,N-dibutyl-, sodium salt (1:1)	Catalysts|Cross-linkers|Lubricants	Packaging, including food contact materials	Yes	No	No	No	No
1387	CAS:136-35-6	CAS:136-35-6	1-Triazene, 1,3-diphenyl-	Colorants		No	No	No	No	No
1388	CAS:136-36-7	CAS:136-36-7	1,3-Benzenediol, 1-benzoate	Light stabilizers|Antioxidants	Packaging, including food contact materials	No	No	No	No	No
1389	CAS:136-51-6	CAS:1189704-62-8|CAS:136-51-6	Hexanoic acid, 2-ethyl-, calcium salt (2:1)	Fillers|Heat stabilizers|Lubricants|Light stabilizers|Colorants	Packaging, including food contact materials|Building materials|Agriculture, aquaculture and fisheries	Yes	No	No	No	No
1390	CAS:136-52-7	CAS:136-52-7|CAS:221315-92-0|CAS:25360-65-0|CAS:87947-13-5	Hexanoic acid, 2-ethyl-, cobalt(2+) salt (2:1)	Catalysts|Cross-linkers|Fillers|Colorants	Personal care and household products|Transport|Agriculture, aquaculture and fisheries|Packaging, including food contact materials|Building materials|Furniture	Yes	No	No	No	No
1391	CAS:136-53-8	CAS:1000888-64-1|CAS:136-53-8|CAS:1427465-86-8|CAS:157321-97-6|CAS:1615656-61-5	Hexanoic acid, 2-ethyl-, zinc salt (2:1)	Catalysts|Fillers|Heat stabilizers|Light stabilizers|Lubricants|Plasticizers|Colorants	Packaging, including food contact materials|Agriculture, aquaculture and fisheries	Yes	No	No	No	No
1392	CAS:136-60-7	CAS:136-60-7	Benzoic acid, butyl ester	Plasticizers|Masking agents	Packaging, including food contact materials|Personal care and household products|Agriculture, aquaculture and fisheries	No	No	No	No	No
1393	CAS:136210-30-5	CAS:136210-30-5|CAS:1807866-64-3	Aspartic acid, N,N'-(methylenedi-4,1-cyclohexanediyl)bis-, 1,1',4,4'-tetraethyl ester	Biocides|Fillers|Lubricants|Fragrances|Colorants		No	No	No	No	No
1394	CAS:1364681-45-7	CAS:1364681-45-7	Resin acids and Rosin acids, reaction products with formaldehyde, calcium salts	Colorants		No	No	No	No	No
1395	CAS:136504-96-6	CAS:120498-03-5|CAS:136504-96-6	1,3-Propanediamine, N1,N1'-1,2-ethanediylbis-, polymer with 2,4,6-trichloro-1,3,5-triazine, reaction products with N-butyl-2,2,6,6-tetramethyl-4-piperidinamine	Antioxidants|Heat stabilizers|Other stabilizers|Light stabilizers|Colorants	Packaging, including food contact materials	No	No	No	No	No
1396	CAS:1365095-43-7	CAS:1365095-43-7	Fatty acids, C8-10, 3-methylbutyl esters	Biocides|Fillers|Lubricants|Fragrances|Colorants		No	No	No	No	No
1397	CAS:13654-09-6	CAS:13654-09-6|CAS:39282-95-6	1,1'-Biphenyl, 2,2',3,3',4,4',5,5',6,6'-decabromo-	Flame retardants		No	No	Yes	No	No
1398	CAS:13674-84-5	CAS:13674-84-5|CAS:16839-32-0|CAS:98112-32-4	2-Propanol, 1-chloro-, 2,2',2''-phosphate	Fillers|Blowing agents|Plasticizers|Colorants|Flame retardants	Packaging, including food contact materials|Building materials|Toys and other children's products|Agriculture, aquaculture and fisheries	Yes	No	No	No	Yes
1399	CAS:13674-87-8	CAS:13674-87-8|CAS:1425202-15-8	2-Propanol, 1,3-dichloro-, 2,2',2''-phosphate	Plasticizers|Flame retardants	Packaging, including food contact materials|Toys and other children's products	Yes	No	No	No	Yes	Adipose tissue
1400	CAS:13676-54-5	CAS:1262658-03-6|CAS:128605-25-4|CAS:13676-54-5|CAS:1416794-09-6|CAS:1429310-61-1|CAS:146267-52-9|CAS:164796-17-2|CAS:172664-39-0|CAS:180051-53-0|CAS:184874-68-8|CAS:191356-15-7|CAS:352219-58-0|CAS:35325-39-4|CAS:449213-21-2|CAS:459429-26-6|CAS:574759-58-3	1H-Pyrrole-2,5-dione, 1,1'-(methylenedi-4,1-phenylene)bis-	Cross-linkers	Packaging, including food contact materials	No	No	No	No	No
1401	CAS:13676-91-0	CAS:106768-99-4|CAS:13676-91-0	9,10-Anthracenedione, 1,8-bis(phenylthio)-	Colorants	Packaging, including food contact materials	No	No	No	No	No
1402	CAS:136897-58-0	CAS:136897-58-0	Dodecanamide, N,N'-(9,9',10,10'-tetrahydro-9,9',10,10'-tetraoxo[1,1'-bianthracene]-4,4'-diyl)bis-	Colorants	Packaging, including food contact materials	No	No	No	No	No
1403	CAS:13698-55-0	CAS:13698-55-0	2-Butenedioic acid (2E)-, lead salt (1:?)	Heat stabilizers		No	No	Yes	No	No
1404	CAS:137-17-7	CAS:137-17-7	Benzenamine, 2,4,5-trimethyl-	Colorants	Packaging, including food contact materials|Furniture	No	No	No	No	No
1405	CAS:137-26-8	CAS:1135443-08-1|CAS:12680-07-8|CAS:12680-62-5|CAS:137-26-8|CAS:200889-05-0|CAS:2213445-87-3|CAS:39456-80-9|CAS:56645-31-9|CAS:66173-72-6|CAS:92481-09-9|CAS:93196-73-7	Thioperoxydicarbonic diamide ([(H2N)C(S)]2S2), N,N,N',N'-tetramethyl-	Biocides|Catalysts|Cross-linkers|Fillers	Packaging, including food contact materials|Building materials|Agriculture, aquaculture and fisheries	Yes	No	No	No	Yes
1406	CAS:137-29-1	CAS:137-29-1|CAS:14024-13-6|CAS:14876-43-8|CAS:83073-98-7	Copper, bis(dimethylcarbamodithioato-ÎºS,ÎºS')-, (SP-4-1)-	Catalysts|Cross-linkers|Colorants	Packaging, including food contact materials	No	No	No	No	No
1407	CAS:137-30-4	CAS:1079126-29-6|CAS:111922-61-3|CAS:1135443-10-5|CAS:12768-61-5|CAS:12773-04-5|CAS:137-30-4|CAS:14459-91-7|CAS:17125-91-6|CAS:19488-81-4|CAS:31300-71-7|CAS:50933-80-7|CAS:55870-88-7|CAS:8059-74-3|CAS:8070-07-3|CAS:98391-07-2	Zinc, bis(N,N-dimethylcarbamodithioato-ÎºS,ÎºS')-, (T-4)-	Biocides|Catalysts|Cross-linkers	Packaging, including food contact materials|Agriculture, aquaculture and fisheries	Yes	No	No	No	Yes
1408	CAS:137-41-7	CAS:137-41-7	Carbamodithioic acid, methyl-, monopotassium salt (9CI)	Biocides	Packaging, including food contact materials|Agriculture, aquaculture and fisheries	No	No	No	No	No
1409	CAS:137-42-8	CAS:118939-68-7|CAS:137-42-8	Carbamodithioic acid, methyl-, monosodium salt (9CI)	Biocides	Packaging, including food contact materials|Agriculture, aquaculture and fisheries	Yes	No	No	No	Yes
1410	CAS:137-66-6	CAS:1184913-60-7|CAS:120398-58-5|CAS:137-66-6|CAS:162872-43-7|CAS:2095286-71-6|CAS:57233-83-7|CAS:924964-24-9|CAS:948551-42-6	L-Ascorbic acid, 6-hexadecanoate	Light stabilizers	Packaging, including food contact materials|Personal care and household products|Agriculture, aquaculture and fisheries	No	No	No	No	No
1411	CAS:13701-59-2	CAS:1217267-31-6|CAS:1227947-10-5|CAS:12322-79-1|CAS:1236181-93-3|CAS:1259534-55-8|CAS:1314087-69-8|CAS:1330063-14-3|CAS:13701-59-2|CAS:1373494-71-3|CAS:1383782-37-3|CAS:15935-90-7|CAS:2162173-34-2|CAS:2286324-28-3|CAS:52019-27-9|CAS:52233-42-8|CAS:52296-79-4|CAS:62229-38-3|CAS:855843-82-2|CAS:932697-96-6|CAS:950582-72-6	Boric acid (HBO2), barium salt (2:1)	Biocides|Light stabilizers|Flame retardants|Colorants	Packaging, including food contact materials|Building materials|Agriculture, aquaculture and fisheries	Yes	Yes	No	No	No
1412	CAS:13701-64-9	CAS:1356962-03-2|CAS:13701-64-9|CAS:206185-77-5|CAS:220986-52-7|CAS:27676-48-8|CAS:350602-69-6|CAS:358718-21-5|CAS:950582-67-9	Boric acid (HBO2), calcium salt (2:1)	Flame retardants	Packaging, including food contact materials|Building materials	No	No	No	No	No
1413	CAS:13701-66-1	CAS:13701-66-1	Boric acid (H3BO3), cadmium salt (2:3) (8CI,9CI)	Light stabilizers|Colorants		No	No	Yes	No	No
1414	CAS:13702-38-0	CAS:11104-42-0|CAS:13702-38-0|CAS:2089208-12-6	Arsenic acid (H3AsO4), bismuth salt (1:1) (8CI,9CI)	Biocides|Colorants		No	No	Yes	No	No
1415	CAS:13707-65-8	CAS:13707-65-8	[1,1'-Biphenyl]-2-ol, potassium salt (1:1)	Biocides	Packaging, including food contact materials|Personal care and household products|Agriculture, aquaculture and fisheries	No	No	No	No	No
1416	CAS:13708-85-5	CAS:130184-07-5|CAS:13708-85-5|CAS:16926-95-7|CAS:448193-21-3	Phosphonic acid, sodium salt (1:2)	Colorants	Building materials|Agriculture, aquaculture and fisheries	No	No	No	No	No
1417	CAS:13717-00-5	CAS:12440-90-3|CAS:13717-00-5	Magnesite (Mg(CO3)) (9CI)	Fillers		No	No	No	No	No
1418	CAS:1373399-58-6	CAS:1373399-58-6	Chromium iron silicon zinc oxide, spinel-willemite-type	Colorants|Pigments		No	No	No	No	No
1419	CAS:1373883-45-4	CAS:1373883-45-4	Fatty acids, C18-unsatd., trimers, hydrogenated	Fillers|Colorants		No	No	No	No	No
1420	CAS:137398-54-0	CAS:137398-54-0	Robac AS 100	Catalysts|Cross-linkers		No	No	No	No	No
1421	CAS:1374645-21-2	CAS:1374645-21-2	Niobium sulfur tin zinc oxide	Colorants		No	No	No	No	No
1422	CAS:1374859-51-4	CAS:1374859-51-4	Amines, bis(hydrogenated palm-oil alkyl)hydroxy	Antioxidants	Packaging, including food contact materials	No	No	No	No	No
1423	CAS:13752-51-7	CAS:13752-51-7|CAS:57018-26-5	4-Morpholinecarbodithioic acid, 4-morpholinyl ester	Catalysts|Cross-linkers	Packaging, including food contact materials	Yes	No	No	No	No
1424	CAS:13755-33-4	CAS:13755-33-4	Ferrate(4-), hexakis(cyano-ÎºC)-, cadmium (1:2), (OC-6-11)-	Light stabilizers|Colorants		No	No	Yes	No	No
1425	CAS:13760-80-0	CAS:13760-80-0	Ytterbium fluoride (YbF3)	Colorants		No	No	No	No	No
1426	CAS:13765-19-0	CAS:13765-19-0	Chromic acid (H2CrO4), calcium salt (1:1)	Catalysts|Cross-linkers|Colorants|Pigments	Packaging, including food contact materials|Building materials	No	No	No	No	No
1427	CAS:137658-79-8	CAS:137658-79-8	Phenol, 2-[4,6-bis(2,4-dimethylphenyl)-1,3,5-triazin-2-yl]-5-[3-[(2-ethylhexyl)oxy]-2-hydroxypropoxy]-	Light stabilizers|Colorants	Furniture	No	No	No	No	No
1428	CAS:13766-44-4	CAS:13766-44-4	Mercuric sulfide	Catalysts		No	No	No	No	No
1429	CAS:13767-32-3	CAS:1276111-55-7|CAS:13767-32-3	Molybdenum zinc oxide (MoZnO4)	Flame retardants|Colorants	Packaging, including food contact materials	No	No	No	No	No
1430	CAS:13772-29-7	CAS:130087-22-8|CAS:1358567-59-5|CAS:13772-29-7|CAS:1494665-52-9|CAS:173612-36-7|CAS:676597-77-6|CAS:72536-12-0|CAS:956593-50-3	Phosphoric acid, zirconium(4+) salt (2:1)	Colorants	Packaging, including food contact materials	No	No	No	No	No
1431	CAS:13774-25-9	CAS:13774-25-9	Sulfurous acid, magnesium salt (2:1)	Biocides|Fillers|Lubricants|Fragrances|Colorants		Yes	No	No	No	No
1432	CAS:137759-38-7	CAS:137759-38-7	Phenol, 2-[4,6-bis(2,4-dimethylphenyl)-1,3,5-triazin-2-yl]-5-(isooctyloxy)-	Light stabilizers	Packaging, including food contact materials	No	No	No	No	No
1433	CAS:13776-74-4	CAS:11097-64-6|CAS:1219103-63-5|CAS:1262843-35-5|CAS:1352053-71-4|CAS:13776-74-4|CAS:1442449-46-8|CAS:183480-28-6|CAS:2089114-55-4|CAS:2179320-77-3|CAS:335277-38-8|CAS:912328-62-2	Silicic acid (H2SiO3), magnesium salt (1:1)	Fillers|Colorants	Packaging, including food contact materials	No	No	No	No	No
1434	CAS:13776-88-0	CAS:1314087-52-9|CAS:133415-65-3|CAS:13776-88-0|CAS:2116556-47-7	Metaphosphoric acid (HPO3), aluminum salt (3:1)	Fillers|Colorants	Building materials	No	No	No	No	No
1435	CAS:13784-89-9	CAS:13784-89-9	Ethanedioic acid, 1,2-bis(1-methylpropyl) ester	Plasticizers		No	No	No	No	No
1436	CAS:137898-96-5	CAS:137898-96-5	Piperidine, 4-[3-(dichloromethylsilyl)propoxy]-2,2,6,6-tetramethyl-, hydrolyzed, polymd.	Light stabilizers		No	No	No	No	No
1437	CAS:138-22-7	CAS:126872-21-7|CAS:138-22-7|CAS:1550972-44-5|CAS:545436-03-1	Propanoic acid, 2-hydroxy-, butyl ester	Plasticizers	Packaging, including food contact materials|Personal care and household products|Agriculture, aquaculture and fisheries	No	No	No	No	No
1438	CAS:138-32-9	CAS:138-32-9|CAS:57158-41-5|CAS:84505-77-1	1-Hexadecanaminium, N,N,N-trimethyl-, 4-methylbenzenesulfonate (1:1)	Antistatic agents	Packaging, including food contact materials	No	No	No	No	No
1439	CAS:138-84-1	CAS:138-84-1	Benzoic acid, 4-amino-, potassium salt (1:1)	Catalysts		No	No	No	No	No
1440	CAS:138-86-3	CAS:138-86-3|CAS:555-08-8|CAS:7705-14-8|CAS:8022-90-0|CAS:8050-32-6	Cyclohexene, 1-methyl-4-(1-methylethenyl)-	Biocides|Catalysts|Lubricants|Fragrances|Colorants	Personal care and household products|Transport|Agriculture, aquaculture and fisheries|Packaging, including food contact materials|Building materials|Toys and other children's products	Yes	No	No	No	No
1441	CAS:138-93-2	CAS:138-93-2	Carbamodithioic acid, N-cyano-, sodium salt (1:2)	Biocides	Packaging, including food contact materials|Agriculture, aquaculture and fisheries	No	No	No	No	No
1442	CAS:13814-59-0	CAS:13814-59-0	Selenious acid, cadmium salt (1:1)	Light stabilizers|Colorants		No	No	Yes	No	No
1443	CAS:13814-62-5	CAS:13814-62-5	Selenic acid, cadmium salt (1:1)	Light stabilizers|Colorants		No	No	Yes	No	No
1444	CAS:13822-56-5	CAS:107397-00-2|CAS:1207727-80-7|CAS:12738-51-1|CAS:13822-56-5|CAS:86158-92-1|CAS:876665-92-8	1-Propanamine, 3-(trimethoxysilyl)-	Lubricants|Fillers|Colorants	Packaging, including food contact materials|Electrical and electronic equipment|Agriculture, aquaculture and fisheries	Yes	No	No	No	No
1445	CAS:138257-17-7	CAS:138257-17-7	Cyclododecane, 1,2,5,6,9,10-hexabromo-, (1R,2R,5R,6S,9S,10S)-	Flame retardants		No	No	No	No	No
1446	CAS:138257-18-8	CAS:138257-18-8	Cyclododecane, 1,2,5,6,9,10-hexabromo-, (1R,2R,5R,6S,9R,10S)-	Flame retardants		No	No	No	No	No
1447	CAS:138257-19-9	CAS:138257-19-9	Cyclododecane, 1,2,5,6,9,10-hexabromo-, (1R,2S,5S,6R,9S,10S)-	Flame retardants		No	No	No	No	No
1448	CAS:138265-88-0	CAS:138265-88-0	Boron zinc hydroxide oxide (B12Zn4(OH)14O15)	Biocides|Flame retardants	Packaging, including food contact materials	No	No	No	No	No
1449	CAS:13832-25-2	CAS:13832-25-2|CAS:24262-46-2	9-Octadecenoic acid, 12-hydroxy-, cadmium salt (2:1), (9Z,12R)-	Heat stabilizers|Light stabilizers|Colorants		No	No	Yes	No	No
1450	CAS:13845-36-8	CAS:13845-36-8	Triphosphoric acid, potassium salt (1:5)	Biocides|Fillers|Lubricants|Fragrances|Colorants	Packaging, including food contact materials|Personal care and household products|Building materials|Agriculture, aquaculture and fisheries	Yes	No	No	No	No
1451	CAS:1384855-91-7	CAS:1384855-91-7	2-Propenoic acid, reaction products with dipentaerythritol	Colorants		No	No	No	No	No
1452	CAS:13863-31-5	CAS:13863-31-5	Benzenesulfonic acid, 2,2'-(1,2-ethenediyl)bis[5-[[4-[(2-hydroxyethyl)methylamino]-6-(phenylamino)-1,3,5-triazin-2-yl]amino]-, sodium salt (1:2)	Colorants	Packaging, including food contact materials|Agriculture, aquaculture and fisheries	Yes	No	No	No	No
1453	CAS:13864-38-5	CAS:13864-38-5	Mercury, (octanoato-ÎºO)phenyl-	Catalysts	Packaging, including food contact materials|Agriculture, aquaculture and fisheries	No	No	Yes	No	No
1454	CAS:139-07-1	CAS:107397-84-2|CAS:1231166-23-6|CAS:139-07-1|CAS:1427499-25-9|CAS:143243-76-9|CAS:173270-95-6|CAS:353491-88-0|CAS:51796-11-3|CAS:67377-59-7|CAS:78565-22-7|CAS:8038-88-8|CAS:95078-12-9	Benzenemethanaminium, N-dodecyl-N,N-dimethyl-, chloride (1:1)	Biocides|Antistatic agents	Packaging, including food contact materials|Electrical and electronic equipment|Agriculture, aquaculture and fisheries|Personal care and household products	Yes	No	No	No	No
1455	CAS:139-08-2	CAS:113497-04-4|CAS:124548-64-7|CAS:139-08-2|CAS:1427499-26-0|CAS:50641-12-8|CAS:51931-10-3|CAS:77465-44-2|CAS:867012-79-1	Benzenemethanaminium, N,N-dimethyl-N-tetradecyl-, chloride (1:1)	Biocides	Packaging, including food contact materials|Personal care and household products|Agriculture, aquaculture and fisheries	Yes	No	No	No	No
1456	CAS:139-33-3	CAS:104244-09-9|CAS:1236140-51-4|CAS:139-33-3|CAS:1892-64-4|CAS:37341-71-2|CAS:42615-28-1|CAS:69772-70-9	Glycine, N,N'-1,2-ethanediylbis[N-(carboxymethyl)-, sodium salt (1:2)	Biocides|Catalysts|Cross-linkers|Fillers|Lubricants|Fragrances|Colorants	Packaging, including food contact materials|Personal care and household products|Agriculture, aquaculture and fisheries	Yes	No	No	No	No
1457	CAS:139-60-6	CAS:139-60-6	1,4-Benzenediamine, N1,N4-bis(1-ethyl-3-methylpentyl)-	Antioxidants		No	No	No	No	No
1458	CAS:139-65-1	CAS:139-65-1	Benzenamine, 4,4'-thiobis-	Cross-linkers|Colorants	Packaging, including food contact materials|Furniture	No	No	No	Yes	No
1459	CAS:139-89-9	CAS:112326-74-6|CAS:139-89-9|CAS:8040-88-8|CAS:81647-98-5	Glycine, N-[2-[bis(carboxymethyl)amino]ethyl]-N-(2-hydroxyethyl)-, sodium salt (1:3)	Biocides|Fillers|Lubricants|Fragrances|Colorants	Packaging, including food contact materials|Personal care and household products|Agriculture, aquaculture and fisheries	Yes	No	No	No	No
1460	CAS:139-93-5	CAS:139-93-5	Phenol, 4,4'-(1,2-diarsenediyl)bis[2-amino-, hydrochloride (1:2)	Biocides|Colorants		No	No	Yes	No	No
1461	CAS:139189-30-3	CAS:139189-30-3|CAS:163183-98-0	Phosphoric acid, P,P'-1,3-phenylene P,P,P',P'-tetrakis(2,6-dimethylphenyl) ester	Flame retardants	Packaging, including food contact materials	Yes	No	No	No	No
1462	CAS:13921-99-8	CAS:13921-99-8	Hydroperoxide, 1,1'-(1,2-dimethylpropylidene)bis-	Cross-linkers		No	No	No	No	No
1463	CAS:13927-77-0	CAS:101239-20-7|CAS:11140-03-7|CAS:13927-77-0|CAS:332343-04-1|CAS:420849-75-8|CAS:75178-20-0|CAS:93-74-3	Nickel, bis(N,N-dibutylcarbamodithioato-ÎºS,ÎºS')-, (SP-4-1)-	Light stabilizers|Antioxidants	Packaging, including food contact materials	No	No	Yes	No	No
1464	CAS:13939-25-8	CAS:13939-25-8|CAS:835619-37-9	Triphosphoric acid, aluminum salt (1:1)	Fillers|Colorants|Pigments	Packaging, including food contact materials|Building materials	Yes	No	No	No	No
1465	CAS:1394959-45-5	CAS:1394959-45-5	Fatty acids, soybean-oil, epoxidized, 3-methylbutyl esters	Plasticizers		No	No	No	No	No
1466	CAS:139497-04-4	CAS:139497-04-4	Rubber, reclaimed	Plasticizers		No	No	No	No	No
1467	CAS:13963-57-0	CAS:131553-52-1|CAS:13963-57-0|CAS:224778-47-6|CAS:26676-32-4	Aluminum, tris(2,4-pentanedionato-ÎºO2,ÎºO4)-, (OC-6-11)-	Cross-linkers	Packaging, including food contact materials	No	No	No	No	No
1468	CAS:13972-68-4	CAS:13972-68-4	Cadmium molybdenum oxide (CdMoO4)	Light stabilizers|Colorants		No	No	Yes	No	No
1469	CAS:1397283-80-5	CAS:1397283-80-5	2,7-Naphthalenedisulfonic acid, 4-amino-6-[2-[4-[[[4-[2-(2,4-dihydroxyphenyl)diazenyl]phenyl]amino]sulfonyl]phenyl]diazenyl]-5-hydroxy-3-[2-(4-nitrophenyl)diazenyl]-, sodium salt (1:2)	Colorants		No	No	No	No	No
1470	CAS:139734-65-9	CAS:139734-65-9	Amines, N-C10-16-alkyltrimethylenedi-, reaction products with chloroacetic acid	Biocides		No	No	No	No	No
1471	CAS:13983-17-0	CAS:13983-17-0|CAS:1684381-79-0|CAS:57657-07-5|CAS:9056-30-8	Wollastonite (Ca(SiO3))	Cross-linkers|Fillers|Flame retardants|Colorants	Packaging, including food contact materials|Building materials|Agriculture, aquaculture and fisheries	Yes	No	No	No	No
1472	CAS:13984-57-1	CAS:13984-57-1	Hexanoic acid, 5-oxo-, ethyl ester	Plasticizers		No	No	No	No	No
1473	CAS:140-01-2	CAS:140-01-2|CAS:59232-96-1|CAS:81647-97-4	Glycine, N,N-bis[2-[bis(carboxymethyl)amino]ethyl]-, sodium salt (1:5)	Biocides|Fillers|Lubricants|Fragrances|Colorants	Packaging, including food contact materials|Personal care and household products|Building materials|Agriculture, aquaculture and fisheries	Yes	No	No	No	No
1474	CAS:140-03-4	CAS:140-03-4|CAS:855789-22-9	9-Octadecenoic acid, 12-(acetyloxy)-, methyl ester, (9Z,12R)-	Lubricants|Plasticizers	Packaging, including food contact materials|Personal care and household products|Agriculture, aquaculture and fisheries	No	No	No	No	No
1475	CAS:140-04-5	CAS:140-04-5|CAS:26302-38-5	9-Octadecenoic acid, 12-(acetyloxy)-, butyl ester, (9Z,12R)-	Plasticizers|Lubricants|Fillers|Colorants	Packaging, including food contact materials|Personal care and household products	No	No	No	No	No
1476	CAS:140-10-3	CAS:140-10-3	E-Cinnamic acid	Masking agents	Packaging, including food contact materials|Agriculture, aquaculture and fisheries	No	No	No	No	No	Plasma
1477	CAS:140-11-4	CAS:140-11-4	Acetic acid, phenylmethyl ester	Biocides|Fillers|Lubricants|Fragrances|Colorants	Personal care and household products|Transport|Agriculture, aquaculture and fisheries|Packaging, including food contact materials|Toys and other children's products	Yes	No	No	No	No
1478	CAS:140-31-8	CAS:140-31-8|CAS:935701-76-1	1-Piperazineethanamine	Catalysts|Cross-linkers|Fillers|Colorants	Packaging, including food contact materials|Personal care and household products|Building materials	Yes	No	No	No	No
1479	CAS:140-66-9	CAS:124765-79-3|CAS:140-66-9|CAS:37769-53-2|CAS:85771-77-3	Phenol, 4-(1,1,3,3-tetramethylbutyl)-	Cross-linkers|Antioxidants|Light stabilizers|Lubricants|Plasticizers|Colorants	Packaging, including food contact materials	Yes	Yes	No	No	Yes
1480	CAS:140-88-5	CAS:140-88-5|CAS:1441020-41-2	2-Propenoic acid, ethyl ester	Cross-linkers|Fillers|Lubricants|Fragrances|Colorants	Packaging, including food contact materials|Building materials	Yes	No	No	Yes	No
1481	CAS:140-95-4	CAS:140-95-4	Urea, N,N'-bis(hydroxymethyl)-	Biocides	Packaging, including food contact materials|Agriculture, aquaculture and fisheries	Yes	No	No	No	No
1482	CAS:1401-55-4	CAS:1041198-33-7|CAS:1041198-44-0|CAS:1401-55-4|CAS:61790-06-5|CAS:67167-65-1|CAS:73891-88-0|CAS:93615-37-3	Tannins	Light stabilizers|Colorants	Packaging, including food contact materials|Personal care and household products|Agriculture, aquaculture and fisheries	Yes	No	No	No	No
1483	CAS:1401000-07-4	CAS:1401000-07-4	2-Naphthalenol, 1-[2-[2-ethyl-4-[2-(2-ethylphenyl)diazenyl]phenyl]diazenyl]-, ar-heptyl derivs.	Lubricants		No	No	No	No	No
1484	CAS:14017-36-8	CAS:14017-36-8	Sulfamic acid, cadmium salt (2:1)	Light stabilizers|Colorants		No	No	Yes	No	No
1485	CAS:14024-18-1	CAS:14024-18-1|CAS:2226524-30-5|CAS:38335-93-2|CAS:75042-68-1	Iron, tris(2,4-pentanedionato-ÎºO2,ÎºO4)-, (OC-6-11)-	Catalysts|Cross-linkers	Packaging, including food contact materials	No	No	No	No	No
1486	CAS:14024-63-6	CAS:12276-11-8|CAS:14024-63-6|CAS:1647807-33-7	Zinc, bis(2,4-pentanedionato-ÎºO2,ÎºO4)-, (T-4)-	Catalysts|Cross-linkers|Fillers|Heat stabilizers|Colorants	Packaging, including food contact materials	No	No	No	No	No
1487	CAS:14025-21-9	CAS:14025-21-9|CAS:15304-64-0|CAS:1845748-57-3|CAS:39208-16-7|CAS:51706-78-6|CAS:6834-04-4|CAS:870859-26-0|CAS:99084-09-0	Zincate(2-), [[N,N'-1,2-ethanediylbis[N-[(carboxy-ÎºO)methyl]glycinato-ÎºN,ÎºO]](4-)]-, sodium (1:2), (OC-6-21)-	Biocides|Fillers|Lubricants|Fragrances|Colorants	Agriculture, aquaculture and fisheries	No	No	No	No	No
1488	CAS:14038-43-8	CAS:12095-09-9|CAS:12397-39-6|CAS:1334-14-1|CAS:14038-43-8|CAS:14638-08-5|CAS:15638-91-2|CAS:15648-88-1|CAS:15745-97-8|CAS:2222023-36-9|CAS:26062-16-8|CAS:27057-57-4|CAS:422314-32-7|CAS:52044-58-3|CAS:80701-92-4|CAS:848900-16-3|CAS:898555-06-1|CAS:898555-07-2	Ferrate(4-), hexakis(cyano-ÎºC)-, iron(3+) (3:4), (OC-6-11)-	Colorants	Packaging, including food contact materials|Personal care and household products|Building materials|Agriculture, aquaculture and fisheries	No	No	No	No	No
1489	CAS:1404200-65-2	CAS:1404200-65-2	Hexanedioic acid, polymer with 1,3-butanediol and 1,2-propanediol, di-C8-10-isoalkyl esters, C9-rich	Plasticizers		No	No	No	No	No
1490	CAS:14059-33-7	CAS:1197994-50-5|CAS:126729-57-5|CAS:14059-33-7|CAS:1678543-69-5|CAS:2005446-68-2|CAS:207748-42-3|CAS:210909-43-6|CAS:308084-60-8|CAS:316365-70-5|CAS:52037-34-0|CAS:950838-94-5	Bismuth vanadium oxide (BiVO4)	Fillers|Colorants|Pigments	Packaging, including food contact materials|Building materials|Transport|Furniture	No	No	No	No	No
1491	CAS:14067-62-0	CAS:14067-62-0	Phosphoric acid, cadmium salt (1:1) (8CI,9CI)	Light stabilizers|Colorants		No	No	Yes	No	No
1492	CAS:140921-24-0	CAS:140921-24-0	Carbamic acid, N,N'-1,6-hexanediylbis-, C,C'-bis[2-[2-(1-ethylpentyl)-3-oxazolidinyl]ethyl] ester	Fillers|Colorants		No	No	No	No	No
1493	CAS:141-00-4	CAS:141-00-4|CAS:2253720-57-7	Butanedioic acid, cadmium salt (1:1)	Light stabilizers|Colorants	Agriculture, aquaculture and fisheries	No	No	Yes	No	No
1494	CAS:141-02-6	CAS:141-02-6|CAS:15913-51-6	2-Butenedioic acid (2E)-, 1,4-bis(2-ethylhexyl) ester	Catalysts|Plasticizers	Packaging, including food contact materials	Yes	No	No	No	No
1495	CAS:141-04-8	CAS:141-04-8|CAS:53659-85-1	Hexanedioic acid, 1,6-bis(2-methylpropyl) ester	Plasticizers|Fragrances|Colorants	Packaging, including food contact materials|Personal care and household products|Toys and other children's products|Agriculture, aquaculture and fisheries	No	No	No	No	No
1496	CAS:141-17-3	CAS:130455-63-9|CAS:141-17-3|CAS:194548-85-1|CAS:62863-07-4|CAS:79806-00-1	Hexanedioic acid, 1,6-bis[2-(2-butoxyethoxy)ethyl] ester	Biocides|Fillers|Lubricants|Fragrances|Plasticizers|Colorants	Packaging, including food contact materials	Yes	No	No	No	No
1497	CAS:141-18-4	CAS:141-18-4	Hexanedioic acid, 1,6-bis(2-butoxyethyl) ester	Plasticizers	Packaging, including food contact materials	No	No	No	No	No
1498	CAS:141-19-5	CAS:141-19-5	Decanedioic acid, 1,10-bis(2-butoxyethyl) ester	Plasticizers		No	No	No	No	No
1499	CAS:141-20-8	CAS:141-20-8|CAS:8034-22-8	Dodecanoic acid, 2-(2-hydroxyethoxy)ethyl ester	Emulsifying agents	Packaging, including food contact materials|Personal care and household products	No	No	No	No	No
1500	CAS:141-22-0	CAS:141-22-0|CAS:17026-54-9|CAS:25607-48-1|CAS:45260-83-1|CAS:8040-35-5	9-Octadecenoic acid, 12-hydroxy-, (9Z,12R)-	Plasticizers	Packaging, including food contact materials|Agriculture, aquaculture and fisheries	Yes	No	No	No	No
1501	CAS:141-23-1	CAS:1037310-42-1|CAS:141-23-1|CAS:82008-61-5	Octadecanoic acid, 12-hydroxy-, methyl ester	Lubricants|Plasticizers|Colorants	Packaging, including food contact materials|Personal care and household products	Yes	No	No	No	No
1502	CAS:141-24-2	CAS:141-24-2|CAS:7705-99-9	9-Octadecenoic acid, 12-hydroxy-, methyl ester, (9Z,12R)-	Biocides|Fillers|Lubricants|Fragrances|Plasticizers|Colorants	Packaging, including food contact materials|Personal care and household products	Yes	No	No	No	No
1503	CAS:141-28-6	CAS:141-28-6	Hexanedioic acid, 1,6-diethyl ester	Plasticizers	Packaging, including food contact materials	No	No	No	No	Yes
1504	CAS:141-32-2	CAS:126492-54-4|CAS:1361383-41-6|CAS:141-32-2|CAS:1453490-09-9|CAS:220713-31-5	2-Propenoic acid, butyl ester	Cross-linkers|Lubricants|Fillers|Colorants	Packaging, including food contact materials|Electrical and electronic equipment|Building materials|Agriculture, aquaculture and fisheries	Yes	No	No	No	No
1505	CAS:141-38-8	CAS:1025028-39-0|CAS:141-38-8	2-Oxiraneoctanoic acid, 3-octyl-, 2-ethylhexyl ester	Plasticizers|Antioxidants	Packaging, including food contact materials	No	No	No	No	No
1506	CAS:141-43-5	CAS:141-43-5|CAS:2122854-11-7|CAS:2169804-94-6|CAS:9007-33-4	Ethanol, 2-amino-	Biocides|Cross-linkers|Fillers|Antioxidants|Light stabilizers|Lubricants|Colorants|Antistatic agents	Personal care and household products|Transport|Agriculture, aquaculture and fisheries|Packaging, including food contact materials|Building materials	Yes	No	No	No	No	Urine
1507	CAS:141-53-7	CAS:1015855-65-8|CAS:141-53-7|CAS:84050-15-7|CAS:84050-16-8|CAS:84050-17-9	Formic acid, sodium salt (1:1)	Biocides|Catalysts|Fillers|Light stabilizers|Lubricants|Colorants	Packaging, including food contact materials|Personal care and household products|Agriculture, aquaculture and fisheries	Yes	No	No	No	No
1508	CAS:141-62-8	CAS:141-62-8	Tetrasiloxane, 1,1,1,3,3,5,5,7,7,7-decamethyl-	Colorants	Packaging, including food contact materials|Personal care and household products	Yes	No	No	No	No
1509	CAS:141-63-9	CAS:141-63-9	Pentasiloxane, 1,1,1,3,3,5,5,7,7,9,9,9-dodecamethyl-	Lubricants		No	No	No	No	No
1510	CAS:141-78-6	CAS:141-78-6	Acetic acid ethyl ester	Biocides|Catalysts|Cross-linkers|Fillers|Light stabilizers|Lubricants|Fragrances|Plasticizers|Colorants	Personal care and household products|Transport|Agriculture, aquaculture and fisheries|Packaging, including food contact materials|Building materials|Furniture|Medical devices	Yes	No	No	No	No
1511	CAS:141-82-2	CAS:141-82-2|CAS:211863-95-5	Propanedioic acid	Plasticizers|Colorants	Packaging, including food contact materials|Personal care and household products	No	No	No	No	No	Faeces|Serum|Urine
1512	CAS:141-97-9	CAS:141-97-9	Butanoic acid, 3-oxo-, ethyl ester	Biocides|Cross-linkers|Fillers|Fragrances|Colorants	Packaging, including food contact materials|Personal care and household products|Transport|Agriculture, aquaculture and fisheries	Yes	No	No	No	No
1513	CAS:14121-47-2	CAS:14121-47-2|CAS:61261-05-0	1H-Thioxantheno[2,1,9-def]isoquinoline-1,3(2H)-dione, 2-(3-methoxypropyl)- (9CI)	Colorants		No	No	No	No	No
1514	CAS:1415316-96-9	CAS:1415316-96-9	Fatty acids, sunflower-oil, conjugated, maleated, reation products with diethanolamine, maleated tall-oil fatty acids and triethanolamine	Lubricants|Fillers|Colorants		No	No	No	No	No
1515	CAS:14154-42-8	CAS:14154-42-8|CAS:1921-51-3|CAS:853176-81-5	Aluminum, chloro[29H,31H-phthalocyaninato(2-)-ÎºN29,ÎºN30,ÎºN31,ÎºN32]-, (SP-5-12)-	Colorants	Packaging, including food contact materials|Agriculture, aquaculture and fisheries	No	No	No	No	No
1516	CAS:14166-21-3	CAS:128049-67-2|CAS:14166-21-3|CAS:97233-90-4	1,3-Isobenzofurandione, hexahydro-, (3aR,7aR)-rel-	Cross-linkers		No	Yes	No	No	No
1517	CAS:142-04-1	CAS:1415719-73-1|CAS:142-04-1	Benzenamine, hydrochloride (1:1)	Colorants		No	No	No	Yes	No
1518	CAS:142-16-5	CAS:142-16-5|CAS:48075-77-0|CAS:77666-69-4	2-Butenedioic acid (2Z)-, 1,4-bis(2-ethylhexyl) ester	Catalysts|Plasticizers|Colorants	Packaging, including food contact materials|Personal care and household products	Yes	No	No	No	No
1519	CAS:142-17-6	CAS:131389-60-1|CAS:142-17-6|CAS:160109-41-1	9-Octadecenoic acid (9Z)-, calcium salt (2:1)	Light stabilizers|Fillers	Packaging, including food contact materials|Agriculture, aquaculture and fisheries	No	No	No	No	No
1520	CAS:142-18-7	CAS:142-18-7|CAS:40738-26-9	Dodecanoic acid, 2,3-dihydroxypropyl ester	Biocides|Fillers|Lubricants|Fragrances|Colorants|Antistatic agents	Packaging, including food contact materials|Personal care and household products|Agriculture, aquaculture and fisheries	No	No	No	No	No
1521	CAS:142-19-8	CAS:142-19-8	Heptanoic acid, 2-propen-1-yl ester	Fragrances	Packaging, including food contact materials|Personal care and household products|Transport|Agriculture, aquaculture and fisheries	No	No	No	No	No
1522	CAS:142-29-0	CAS:142-29-0|CAS:33004-05-6	Cyclopentene	Plasticizers	Packaging, including food contact materials	Yes	No	No	No	No
1523	CAS:142-31-4	CAS:142-31-4	Sulfuric acid, monooctyl ester, sodium salt (1:1)	Biocides|Lubricants|Fillers|Colorants	Packaging, including food contact materials|Personal care and household products|Agriculture, aquaculture and fisheries	Yes	No	No	No	No
1524	CAS:142-59-6	CAS:142-59-6	Carbamodithioic acid, N,N'-1,2-ethanediylbis-, sodium salt (1:2)	Biocides	Packaging, including food contact materials|Agriculture, aquaculture and fisheries	No	No	No	No	No
1525	CAS:142-62-1	CAS:142-62-1|CAS:53896-26-7	Hexanoic acid	Biocides|Fillers|Lubricants|Fragrances|Colorants	Packaging, including food contact materials|Personal care and household products|Agriculture, aquaculture and fisheries	Yes	No	No	No	No	Faeces|Plasma|Urine
1526	CAS:142-71-2	CAS:1135443-52-5|CAS:1219596-32-3|CAS:142-71-2|CAS:302-07-8	Acetic acid, copper(2+) salt (2:1)	Catalysts|Cross-linkers|Fragrances|Antioxidants	Packaging, including food contact materials|Agriculture, aquaculture and fisheries	Yes	No	No	No	No
1527	CAS:142-72-3	CAS:142-72-3|CAS:873963-51-0	Acetic acid, magnesium salt (2:1)	Catalysts|Cross-linkers|Lubricants|Fragrances|Colorants	Packaging, including food contact materials|Agriculture, aquaculture and fisheries	Yes	No	No	No	No
1528	CAS:142-77-8	CAS:142-77-8	9-Octadecenoic acid (9Z)-, butyl ester	Lubricants|Plasticizers|Colorants	Packaging, including food contact materials|Personal care and household products	Yes	No	No	No	No
1529	CAS:142-78-9	CAS:142-78-9	Laurylethanolamide	Antistatic agents	Personal care and household products|Agriculture, aquaculture and fisheries	Yes	No	No	No	No
1530	CAS:142-82-5	CAS:142-82-5|CAS:44607-13-8|CAS:8031-33-2	Heptane	Catalysts|Cross-linkers|Fillers|Lubricants|Colorants	Personal care and household products|Transport|Agriculture, aquaculture and fisheries|Packaging, including food contact materials|Building materials|Toys and other children's products	Yes	No	No	No	No
1531	CAS:142-84-7	CAS:142-84-7	1-Propanamine, N-propyl-	Lubricants|Colorants	Packaging, including food contact materials	Yes	No	No	No	No
1532	CAS:142-87-0	CAS:142-87-0	Sulfuric acid, monodecyl ester, sodium salt (1:1)	Biocides|Lubricants|Fillers|Colorants	Packaging, including food contact materials|Personal care and household products|Agriculture, aquaculture and fisheries	Yes	No	No	No	No
1533	CAS:142-90-5	CAS:1274821-28-1|CAS:142-90-5|CAS:170292-57-6|CAS:279231-66-2	2-Propenoic acid, 2-methyl-, dodecyl ester	Lubricants|Fillers|Colorants	Packaging, including food contact materials|Personal care and household products|Agriculture, aquaculture and fisheries	Yes	No	No	No	No
1534	CAS:142-91-6	CAS:142-91-6	Hexadecanoic acid, 1-methylethyl ester	Biocides|Fillers|Lubricants|Fragrances|Colorants	Packaging, including food contact materials|Personal care and household products|Agriculture, aquaculture and fisheries	Yes	No	No	No	No
1535	CAS:142-92-7	CAS:142-92-7	Acetic acid, hexyl ester	Biocides|Fillers|Lubricants|Fragrances|Plasticizers|Colorants	Personal care and household products|Transport|Agriculture, aquaculture and fisheries|Packaging, including food contact materials|Building materials	Yes	No	No	No	No	Adipose tissue
1536	CAS:142-96-1	CAS:142-96-1	Butane, 1,1'-oxybis-	Fragrances|Fillers|Colorants	Packaging, including food contact materials	Yes	No	No	No	No
1537	CAS:1421-63-2	CAS:1421-63-2	1-Butanone, 1-(2,4,5-trihydroxyphenyl)-	Antioxidants	Packaging, including food contact materials	No	No	No	No	No
1538	CAS:14228-73-0	CAS:14228-73-0|CAS:18625-91-7|CAS:2354430-43-4	Oxirane, 2,2'-[1,4-cyclohexanediylbis(methyleneoxymethylene)]bis-	Fillers|Colorants	Packaging, including food contact materials	No	No	No	No	No
1539	CAS:14233-37-5	CAS:12226-73-2|CAS:14233-37-5|CAS:88651-81-4|CAS:89073-26-7	9,10-Anthracenedione, 1,4-bis[(1-methylethyl)amino]-	Lubricants|Colorants	Packaging, including food contact materials|Agriculture, aquaculture and fisheries	No	No	No	No	No
1540	CAS:14234-82-3	CAS:14234-82-3|CAS:45178-60-7	2-Butenedioic acid (2Z)-, 1,4-bis(2-methylpropyl) ester	Plasticizers	Packaging, including food contact materials	No	No	No	No	No
1541	CAS:14239-68-0	CAS:14239-68-0|CAS:2010950-84-0|CAS:7346-68-1	Cadmium, bis(N,N-diethylcarbamodithioato-ÎºS,ÎºS')-, (T-4)-	Light stabilizers|Colorants		No	No	Yes	No	No
1542	CAS:142474-86-0	CAS:142474-86-0	Phosphoric acid, diphenyl tetradecyl ester	Plasticizers|Flame retardants	Packaging, including food contact materials	No	No	No	No	No
1543	CAS:142747-77-1	CAS:142747-77-1	Methanol, 1,1'-[(2-methylpropyl)phosphinylidene]bis-	Flame retardants		No	No	No	No	No
1544	CAS:142844-00-6	CAS:142844-00-6	Refractories, fibers, aluminosilicate	Colorants	Building materials	Yes	Yes	No	No	No
1545	CAS:14295-43-3	CAS:12236-65-6|CAS:129653-92-5|CAS:14295-43-3|CAS:59979-04-3	Benzo[b]thiophen-3(2H)-one, 4,7-dichloro-2-(4,7-dichloro-3-oxobenzo[b]thien-2(3H)-ylidene)-	Colorants	Packaging, including food contact materials|Building materials	No	No	No	No	No
1546	CAS:143-07-7	CAS:143-07-7|CAS:203714-07-2|CAS:7632-48-6|CAS:8000-62-2|CAS:8045-27-0	Dodecanoic acid	Biocides|Fillers|Lubricants|Fragrances|Emulsion stabilizers|Colorants|Surfactants	Packaging, including food contact materials|Personal care and household products|Toys and other children's products|Agriculture, aquaculture and fisheries	Yes	No	No	No	No	Adipose tissue|Blood|Faeces|Plasma|Red blood cell|Serum|Urine
1547	CAS:143-08-8	CAS:143-08-8	1-Nonanol	Biocides|Fillers|Lubricants|Fragrances|Plasticizers|Colorants	Packaging, including food contact materials|Personal care and household products|Agriculture, aquaculture and fisheries	Yes	No	No	No	No
1548	CAS:143-13-5	CAS:143-13-5	Acetic acid, nonyl ester	Plasticizers	Packaging, including food contact materials|Personal care and household products|Agriculture, aquaculture and fisheries	No	No	No	No	No
1549	CAS:143-18-0	CAS:143-18-0|CAS:343340-74-9	9-Octadecenoic acid (9Z)-, potassium salt (1:1)	Lubricants|Blowing agents	Packaging, including food contact materials|Personal care and household products|Building materials|Agriculture, aquaculture and fisheries	Yes	No	No	No	No
1550	CAS:143-19-1	CAS:143-19-1	9-Octadecenoic acid (9Z)-, sodium salt (1:1)	Lubricants|Fillers|Blowing agents|Viscosity modifiers	Packaging, including food contact materials|Personal care and household products|Agriculture, aquaculture and fisheries	No	No	No	No	No
1551	CAS:143-22-6	CAS:143-22-6	Ethanol, 2-[2-(2-butoxyethoxy)ethoxy]-	Cross-linkers|Fillers|Lubricants|Plasticizers|Colorants	Personal care and household products|Transport|Agriculture, aquaculture and fisheries|Packaging, including food contact materials|Electrical and electronic equipment	Yes	No	No	No	No
1552	CAS:143-23-7	CAS:1127437-70-0|CAS:143-23-7|CAS:1569877-17-3	1,6-Hexanediamine, N1-(6-aminohexyl)-	Cross-linkers	Packaging, including food contact materials	Yes	No	No	No	No
1553	CAS:143-28-2	CAS:143-28-2|CAS:8014-60-6|CAS:8029-00-3|CAS:8038-59-3|CAS:84286-21-5	9-Octadecen-1-ol, (9Z)-	Biocides|Fillers|Lubricants|Fragrances|Colorants	Packaging, including food contact materials|Personal care and household products|Agriculture, aquaculture and fisheries	Yes	No	No	No	No
1554	CAS:143-29-3	CAS:143-29-3	5,8,11,13,16,19-Hexaoxatricosane	Plasticizers|Colorants	Packaging, including food contact materials|Building materials	Yes	No	No	No	No
1555	CAS:14302-13-7	CAS:1160721-31-2|CAS:12224-94-1|CAS:12224-96-3|CAS:12236-60-1|CAS:14302-13-7|CAS:186811-56-3|CAS:53124-89-3|CAS:71819-72-2|CAS:872217-78-2|CAS:96956-51-3|CAS:99149-47-0	C.I. Pigment Green 36	Fillers|Colorants|Pigments	Packaging, including food contact materials|Electrical and electronic equipment|Building materials|Agriculture, aquaculture and fisheries	No	No	No	No	No
1556	CAS:14312-00-6	CAS:12525-44-9|CAS:14312-00-6	Chromic acid (H2CrO4), cadmium salt (1:1) (8CI,9CI)	Light stabilizers|Colorants		No	No	Yes	No	No
1557	CAS:14324-55-1	CAS:115028-55-2|CAS:120092-57-1|CAS:136-94-7|CAS:14324-55-1|CAS:14460-21-0|CAS:15465-13-1|CAS:18445-58-4|CAS:2169916-09-8|CAS:32733-02-1|CAS:39456-86-5|CAS:880359-15-9|CAS:905572-85-2|CAS:92481-10-2	Zinc, bis(N,N-diethylcarbamodithioato-ÎºS,ÎºS')-, (T-4)-	Catalysts|Cross-linkers|Light stabilizers	Packaging, including food contact materials|Building materials	Yes	No	No	No	No
1558	CAS:1436-43-7	CAS:1436-43-7	Quinoline-2-carbonitrile	Biocides		No	No	No	No	No
1559	CAS:14362-12-0	CAS:14362-12-0|CAS:38486-51-0	Phenol, 2,2'-methylenebis[4,6-bis(1,1-dimethylethyl)-	Antioxidants		No	No	No	No	No
1560	CAS:143860-04-2	CAS:143860-04-2	Oxazolidine, 3-ethyl-2-methyl-2-(3-methylbutyl)-	Colorants	Packaging, including food contact materials	No	Yes	No	No	No
1561	CAS:143925-92-2	CAS:143925-92-2	Amines, bis(hydrogenated tallow alkyl), oxidized	Heat stabilizers|Light stabilizers|Antioxidants	Packaging, including food contact materials	Yes	No	No	No	No
1562	CAS:144-15-0	CAS:144-15-0|CAS:888497-71-0	1,2,3-Propanetricarboxylic acid, 2-(acetyloxy)-, 1,2,3-tris(2-ethylhexyl) ester	Plasticizers	Packaging, including food contact materials|Personal care and household products	No	No	No	No	No
1563	CAS:144-35-4	CAS:144-35-4	2,4,8,10-Tetraoxa-3,9-diphosphaspiro[5.5]undecane, 3,9-diphenoxy-	Light stabilizers		Yes	No	No	No	No
1564	CAS:144-55-8	CAS:1182403-48-0|CAS:144-55-8|CAS:151127-72-9|CAS:172672-17-2|CAS:1809080-94-1|CAS:196216-68-9|CAS:199723-76-7|CAS:246180-97-2|CAS:276253-15-7	Carbonic acid sodium salt (1:1)	Biocides|Nucleating agents|Fillers|Light stabilizers|Lubricants|Fragrances|Blowing agents|Colorants	Personal care and household products|Agriculture, aquaculture and fisheries|Packaging, including food contact materials|Building materials|Medical devices	Yes	No	No	No	No
1565	CAS:144-60-6	CAS:144-60-6	Cdr 2012: 144-60-6	Colorants		No	No	No	No	No
1566	CAS:144-62-7	CAS:144-62-7|CAS:216451-38-6|CAS:63504-28-9|CAS:97993-78-7	Ethanedioic acid	Plasticizers|Fillers|Colorants	Packaging, including food contact materials|Personal care and household products|Building materials|Agriculture, aquaculture and fisheries	Yes	No	No	No	No	Kidney|Serum|Urine
1567	CAS:14402-75-6	CAS:14402-75-6	Cadmate(2-), tetrakis(cyano-ÎºC)-, potassium (1:2), (T-4)-	Light stabilizers|Colorants		No	No	Yes	No	No
1568	CAS:144246-02-6	CAS:144246-02-6	C.I. Solvent Yellow 135	Colorants		No	No	No	No	No
1569	CAS:144429-84-5	CAS:144429-84-5	Benzenepropanoic acid, 3,5-bis(1,1-dimethylethyl)-4-hydroxy-, 2-ethylhexyl ester	Antioxidants		No	No	No	No	No
1570	CAS:14450-05-6	CAS:128557-13-1|CAS:14450-05-6	Nonanoic acid, 1,1'-[2,2-bis[[(1-oxononyl)oxy]methyl]-1,3-propanediyl] ester	Biocides|Fillers|Lubricants|Fragrances|Colorants	Personal care and household products	Yes	No	No	No	No
1571	CAS:1445870-18-7	CAS:1445870-18-7	Hexanoic acid, 3,5,5-trimethyl-, 2,2,6,6-tetramethyl-1-[2-[(3,5,5-trimethyl-1-oxohexyl)oxy]ethyl]-4-piperidinyl ester	Colorants		No	No	No	No	No
1572	CAS:14464-46-1	CAS:105269-70-3|CAS:1317-48-2|CAS:14464-46-1	Cristobalite (SiO2)	Catalysts|Lubricants|Fillers|Colorants	Personal care and household products|Transport|Agriculture, aquaculture and fisheries|Packaging, including food contact materials|Building materials	Yes	No	No	No	No
1573	CAS:14476-12-1	CAS:14476-12-1	Rhodochrosite (Mn(CO3)) (9CI)	Flame retardants		No	No	No	No	No
1574	CAS:14481-60-8	CAS:14481-60-8|CAS:20243-88-3|CAS:259211-86-4|CAS:37640-67-8	Butanoic acid, 4-(octadecylamino)-4-oxo-2-sulfo-, sodium salt (1:2)	Blowing agents	Packaging, including food contact materials	No	No	No	No	No
1575	CAS:14484-64-1	CAS:1135443-06-9|CAS:13494-27-4|CAS:14484-64-1|CAS:301-05-3|CAS:64070-92-4	Iron, tris(N,N-dimethylcarbamodithioato-ÎºS,ÎºS')-, (OC-6-11)-	Catalysts|Cross-linkers	Agriculture, aquaculture and fisheries	No	No	No	No	No
1576	CAS:14486-19-2	CAS:14486-19-2|CAS:41113-59-1	Borate(1-), tetrafluoro-, cadmium (2:1)	Light stabilizers|Colorants		No	No	Yes	No	No
1577	CAS:14489-25-9	CAS:14489-25-9	Sulfuric acid, chromium salt (8CI,9CI)	Catalysts|Cross-linkers		No	No	No	No	No
1578	CAS:14491-66-8	CAS:14491-66-8	Butanedioic acid, 1,4-dioctyl ester	Plasticizers		No	No	No	No	Yes
1579	CAS:14513-34-9	CAS:14513-34-9	2-Propenoic acid, 2-methyl-, 3-(dimethoxymethylsilyl)propyl ester	Fillers	Packaging, including food contact materials	No	No	No	No	No
1580	CAS:14516-71-3	CAS:119989-34-3|CAS:14516-71-3|CAS:15187-91-4|CAS:39033-91-5|CAS:92170-59-7	Nickel, (1-butanamine)[[2,2'-(thio-ÎºS)bis[4-(1,1,3,3-tetramethylbutyl)phenolato-ÎºO]](2-)]-	Light stabilizers|Antioxidants	Packaging, including food contact materials	No	No	Yes	No	No
1581	CAS:14520-70-8	CAS:14520-70-8	Phosphoric acid, ammonium cadmium salt (1:1:1)	Light stabilizers|Colorants		No	No	Yes	No	No
1582	CAS:14548-60-8	CAS:14548-60-8	Methanol, 1-(phenylmethoxy)-	Biocides	Packaging, including food contact materials|Personal care and household products	No	No	No	No	No
1583	CAS:145650-60-8	CAS:145650-60-8	Phosphorous acid, bis[2,4-bis(1,1-dimethylethyl)-6-methylphenyl] ethyl ester	Light stabilizers|Antioxidants	Packaging, including food contact materials	No	No	No	No	No
1584	CAS:14569-54-1	CAS:14569-54-1|CAS:61968-85-2	Butanamide, 2,2'-[(3,3'-dichloro[1,1'-biphenyl]-4,4'-diyl)bis(2,1-diazenediyl)]bis[N-(2-chlorophenyl)-3-oxo-	Colorants		No	No	No	No	No
1585	CAS:1459-93-4	CAS:1352054-39-7|CAS:1459-93-4	1,3-Benzenedicarboxylic acid, 1,3-dimethyl ester	Plasticizers	Packaging, including food contact materials	Yes	No	No	No	No
1586	CAS:14593-46-5	CAS:120380-11-2|CAS:14593-46-5	2-Butanol, 2-methyl-, sodium salt (1:1)	Colorants	Packaging, including food contact materials	Yes	No	No	No	No
1587	CAS:1461-22-9	CAS:1461-22-9	Stannane, tributylchloro-	Biocides|Catalysts|Antioxidants|Light stabilizers|Dispersing agents	Packaging, including food contact materials|Agriculture, aquaculture and fisheries	Yes	No	No	No	Yes
1588	CAS:14634-93-6	CAS:1260237-20-4|CAS:126657-25-8|CAS:14634-93-6|CAS:187285-08-1|CAS:2444-73-7|CAS:34001-72-4|CAS:38578-72-2|CAS:880359-14-8	Zinc, bis(N-ethyl-N-phenylcarbamodithioato-ÎºS,ÎºS')-, (T-4)-	Catalysts|Cross-linkers	Packaging, including food contact materials	No	No	No	No	No
1589	CAS:146340-15-0	CAS:146340-15-0	Alcohols, C12-14-secondary, Î²-(2-hydroxyethoxy), ethoxylated	Colorants	Packaging, including food contact materials|Agriculture, aquaculture and fisheries	No	No	No	No	No
1590	CAS:14639-97-5	CAS:14639-97-5|CAS:50791-72-5	Zincate(2-), tetrachloro-, ammonium (1:2), (T-4)-	Biocides|Fillers|Lubricants|Fragrances|Colorants		No	No	Yes	No	No
1591	CAS:1464-53-5	CAS:1464-53-5	2,2'-Bioxirane	Cross-linkers	Packaging, including food contact materials	No	No	No	No	No
1592	CAS:14643-87-9	CAS:1056032-56-4|CAS:113329-02-5|CAS:120220-24-8|CAS:142605-01-4|CAS:14643-87-9|CAS:191744-27-1|CAS:449796-20-7|CAS:70507-67-4	2-Propenoic acid, zinc salt (2:1)	Colorants	Packaging, including food contact materials	Yes	No	No	No	No
1593	CAS:14644-61-2	CAS:14644-61-2	Sulfuric acid, zirconium(4+) salt (2:1)	Colorants|Pigments		Yes	No	No	No	No
1594	CAS:14644-70-3	CAS:14644-70-3|CAS:60108-76-1	Arsenic acid (H3AsO4), ammonium magnesium salt (1:1:1) (9CI)	Biocides|Colorants		No	No	Yes	No	No
1595	CAS:14657-64-8	CAS:14657-64-8	Propanoic acid, 3-(hydroxyphenylphosphinyl)-	Flame retardants		No	No	No	No	No
1596	CAS:146632-10-2	CAS:146632-10-2	2-Propenoic acid, reaction products with ethanolamine and 2,2'-[oxybis[(methyl-2,1-ethanediyl)oxymethylene]]bis[oxirane]	Colorants		No	No	No	No	No
1597	CAS:14691-80-6	CAS:14691-80-6	Diphosphoric acid, sodium salt (1:3)	Lubricants|Fillers|Colorants		No	No	No	No	No
1598	CAS:14691-89-5	CAS:1031706-07-6|CAS:14691-89-5|CAS:201863-94-7	1-Piperidinyloxy, 4-(acetylamino)-2,2,6,6-tetramethyl-	Biocides|Catalysts|Cross-linkers|Light stabilizers		No	No	No	No	No
1599	CAS:147-14-8	CAS:10482-39-0|CAS:104921-99-5|CAS:1082606-32-3|CAS:109675-77-6|CAS:109766-95-2|CAS:11097-56-6|CAS:11129-84-3|CAS:115284-42-9|CAS:1200437-05-3|CAS:12767-67-8|CAS:1314884-83-7|CAS:1319006-94-4|CAS:1400683-45-5|CAS:143350-47-4|CAS:147-14-8|CAS:158853-86-2|CAS:1612147-10-0|CAS:1613641-67-0|CAS:1616492-82-0|CAS:1630800-70-2|CAS:172308-31-5|CAS:172826-46-9|CAS:175386-67-1|CAS:177529-54-3|CAS:177646-05-8|CAS:1808110-27-1|CAS:1818338-87-2|CAS:184007-78-1|CAS:1957169-56-0|CAS:2042162-82-1|CAS:209343-48-6|CAS:2101837-93-6|CAS:211564-97-5|CAS:211925-80-3|CAS:213190-86-4|CAS:220971-30-2|CAS:2249705-68-6|CAS:2356088-65-6|CAS:2365165-46-2|CAS:2376111-82-7|CAS:244244-86-8|CAS:281664-46-8|CAS:345338-75-2|CAS:34567-54-9|CAS:37223-81-7|CAS:392718-62-6|CAS:39378-75-1|CAS:39473-10-4|CAS:51331-32-9|CAS:521917-80-6|CAS:53028-77-6|CAS:53802-06-5|CAS:55819-49-3|CAS:57425-52-2|CAS:57916-96-8|CAS:59518-91-1|CAS:59966-88-0|CAS:60880-51-5|CAS:60937-79-3|CAS:61489-66-5|CAS:61489-77-8|CAS:61537-10-8|CAS:64333-57-9|CAS:66121-19-5|CAS:681847-78-9|CAS:69431-77-2|CAS:78170-27-1|CAS:78413-59-9|CAS:807622-86-2|CAS:819860-69-0|CAS:819860-85-0|CAS:85255-95-4|CAS:85256-77-5|CAS:863781-22-0|CAS:876132-97-7|CAS:878390-73-9|CAS:898287-57-5|CAS:90452-20-3|CAS:924902-00-1|CAS:92909-14-3|CAS:929875-82-1|CAS:942504-01-0|CAS:95660-31-4|CAS:95917-74-1|CAS:96024-35-0	Copper, [29H,31H-phthalocyaninato(2-)-ÎºN29,ÎºN30,ÎºN31,ÎºN32]-, (SP-4-1)-	Cross-linkers|Fillers|Light stabilizers|Colorants|Antistatic agents|Pigments	Personal care and household products|Agriculture, aquaculture and fisheries|Packaging, including food contact materials|Building materials|Toys and other children's products|Electrical and electronic equipment|Furniture	Yes	No	No	No	No
1600	CAS:147-47-7	CAS:147-47-7|CAS:389806-19-3	Quinoline, 1,2-dihydro-2,2,4-trimethyl-	Antioxidants	Packaging, including food contact materials	No	No	No	No	No
1601	CAS:147059-57-2	CAS:147059-57-2	Zirconium, dichloro[rel-(1R,1'S)-(dimethylsilylene)bis[(1,2,3,3a,7a-Î·)-1H-inden-1-ylidene]]-	Catalysts|Cross-linkers		No	No	No	No	No
1602	CAS:1471-17-6	CAS:1471-17-6	3-(Prop-2-en-1-yloxy)-2,2-bis[(prop-2-en-1-yloxy)methyl]propan-1-ol	Cross-linkers		No	No	No	No	No
1603	CAS:147256-33-5	CAS:147256-33-5	Fatty acids, C18-unsatd., dimers, mixed esters with oleic acid and trimethylolpropane	Biocides|Fillers|Lubricants|Fragrances|Colorants		No	No	No	No	No
1604	CAS:14726-36-4	CAS:137427-50-0|CAS:138-54-5|CAS:14726-36-4|CAS:56803-46-4	Zinc, bis[N,N-bis(phenylmethyl)carbamodithioato-ÎºS,ÎºS']-, (T-4)-	Catalysts|Cross-linkers	Packaging, including food contact materials	No	No	No	No	No
1605	CAS:147315-50-2	CAS:1372550-53-2|CAS:147315-50-2|CAS:162874-89-7	Phenol, 2-(4,6-diphenyl-1,3,5-triazin-2-yl)-5-(hexyloxy)-	Light stabilizers|Other stabilizers|Antioxidants|Colorants	Packaging, including food contact materials	No	No	No	No	No
1606	CAS:1477-55-0	CAS:1370444-91-9|CAS:1477-55-0|CAS:153326-45-5|CAS:2138310-14-0|CAS:554432-83-6	1,3-Benzenedimethanamine	Catalysts|Cross-linkers|Fillers|Modification agents|Colorants|Antistatic agents	Packaging, including food contact materials|Personal care and household products|Building materials	Yes	No	No	No	No
1607	CAS:147768-39-6	CAS:147768-39-6|CAS:663176-11-2	1-Propanol, 3,3'-[(2-methylpropyl)phosphinylidene]bis-	Flame retardants		No	No	No	No	No
1608	CAS:147783-69-5	CAS:147783-69-5	Propanedioic acid, 2-[(4-methoxyphenyl)methylene]-, 1,3-bis(1,2,2,6,6-pentamethyl-4-piperidinyl) ester	Light stabilizers		No	No	No	No	No
1609	CAS:1478-61-1	CAS:110444-90-1|CAS:1429425-28-4|CAS:1478-61-1	Phenol, 4,4'-[2,2,2-trifluoro-1-(trifluoromethyl)ethylidene]bis-	Biocides|Cross-linkers	Packaging, including food contact materials|Toys and other children's products	No	No	No	No	Yes
1610	CAS:147853-32-5	CAS:147853-32-5	Fatty acids, C18-unsatd., dimers, di-Me esters, hydrogenated	Fragrances|Lubricants|Fillers|Colorants	Packaging, including food contact materials	No	No	No	No	No
1611	CAS:147900-93-4	CAS:147900-93-4	Fatty acids, C18-unsatd., trimers, compds. with oleylamine	Cross-linkers|Fillers|Colorants	Packaging, including food contact materials|Agriculture, aquaculture and fisheries	No	No	No	No	No
1612	CAS:148-24-3	CAS:123574-67-4|CAS:148-24-3|CAS:24804-14-6	8-Quinolinol	Antioxidants	Personal care and household products|Agriculture, aquaculture and fisheries	No	No	No	No	No
1613	CAS:148-79-8	CAS:1135441-27-8|CAS:123242-33-1|CAS:145316-67-2|CAS:148-79-8|CAS:8018-04-0|CAS:8027-10-9|CAS:8028-27-1|CAS:94977-06-7|CAS:98002-42-7	1H-Benzimidazole, 2-(4-thiazolyl)-	Biocides	Packaging, including food contact materials|Personal care and household products|Agriculture, aquaculture and fisheries	No	No	No	No	No
1614	CAS:14807-96-6	CAS:110540-41-5|CAS:11119-41-8|CAS:1170673-66-1|CAS:12420-12-1|CAS:1385633-70-4|CAS:14807-96-6|CAS:184973-42-0|CAS:2403462-24-6|CAS:37232-12-5|CAS:8043-56-9|CAS:99638-63-8	Talc (Mg3H2(SiO3)4)	Catalysts|Cross-linkers|Fillers|Nucleating agents|Light stabilizers|Lubricants|Fragrances|Blowing agents|Plasticizers|Colorants|Flame retardants	Personal care and household products|Transport|Agriculture, aquaculture and fisheries|Packaging, including food contact materials|Building materials|Toys and other children's products|Electrical and electronic equipment|Furniture|Medical devices	Yes	No	No	Yes	No
1615	CAS:14808-60-7	CAS:122304-48-7|CAS:122304-49-8|CAS:12425-26-2|CAS:1317-79-9|CAS:14808-60-7|CAS:70594-95-5|CAS:87347-84-0	Quartz (SiO2)	Catalysts|Cross-linkers|Fillers|Light stabilizers|Lubricants|Colorants	Personal care and household products|Transport|Agriculture, aquaculture and fisheries|Packaging, including food contact materials|Building materials|Toys and other children's products|Electrical and electronic equipment|Furniture	Yes	No	No	Yes	No
1616	CAS:148092-61-9	CAS:148092-61-9	C.I. Pigment Green 13	Colorants		No	No	No	No	No
1617	CAS:14814-09-6	CAS:133404-71-4|CAS:145992-60-5|CAS:14814-09-6	1-Propanethiol, 3-(triethoxysilyl)-	Fillers		No	No	No	No	No
1618	CAS:1482217-03-7	CAS:1482217-03-7	Dodecanedioic acid, 1,12-bis[2-[4-(4,6-diphenyl-1,3,5-triazin-2-yl)-3-hydroxyphenoxy]ethyl] ester	Light stabilizers		No	No	No	No	No
1619	CAS:14832-14-5	CAS:14832-14-5	Copper, [1,2,3,4,8,9,10,11,15,16,17,18,22,23,24,25-hexadecachloro-29H,31H-phthalocyaninato(2-)-ÎºN29,ÎºN30,ÎºN31,ÎºN32]-, (SP-4-1)-	Colorants|Pigments		No	No	No	No	No
1620	CAS:14852-17-6	CAS:14852-17-6	1,2-Ethanediamine, phosphate (1:?)	Plasticizers|Flame retardants		No	No	No	No	No
1621	CAS:14868-03-2	CAS:14868-03-2	Phenol, 4,4'-(2,2-dichloroethenylidene)bis-	Biocides		No	No	No	No	Yes
1622	CAS:148993-99-1	CAS:148993-99-1	Benzene, ethenyl-, ar-bromo derivs., homopolymers	Flame retardants		No	No	No	No	No
1623	CAS:149-30-4	CAS:112242-83-8|CAS:119170-41-1|CAS:12640-90-3|CAS:1321-08-0|CAS:149-30-4|CAS:2213445-86-2|CAS:4464-58-8|CAS:55199-93-4|CAS:81605-65-4|CAS:885216-62-6	2(3H)-Benzothiazolethione	Biocides|Catalysts|Cross-linkers|Antioxidants|Light stabilizers|Plasticizers	Packaging, including food contact materials|Building materials|Transport|Agriculture, aquaculture and fisheries	Yes	No	No	Yes	No
1624	CAS:149-44-0	CAS:1085937-62-7|CAS:1129303-06-5|CAS:134036-48-9|CAS:149-44-0|CAS:15193-20-1|CAS:15678-57-6|CAS:38563-80-3|CAS:59348-48-0|CAS:69346-14-1	Methanesulfinic acid, 1-hydroxy-, sodium salt (1:1)	Catalysts|Fillers|Antioxidants|Colorants	Packaging, including food contact materials|Agriculture, aquaculture and fisheries	Yes	No	No	No	No
1625	CAS:149-57-5	CAS:149-57-5|CAS:202054-39-5|CAS:83829-68-9	Hexanoic acid, 2-ethyl-	Catalysts|Fillers|Heat stabilizers|Light stabilizers|Lubricants|Colorants	Packaging, including food contact materials|Building materials|Agriculture, aquaculture and fisheries	Yes	No	No	No	No
1626	CAS:14901-07-6	CAS:14901-07-6	3-Buten-2-one, 4-(2,6,6-trimethyl-1-cyclohexen-1-yl)-	Fragrances	Packaging, including food contact materials|Personal care and household products|Toys and other children's products|Agriculture, aquaculture and fisheries	Yes	No	No	No	No
1627	CAS:149021-58-9	CAS:149021-58-9	2-Propenoic acid, 2-propylheptyl ester	Colorants		No	No	No	No	No
1628	CAS:14915-37-8	CAS:1323439-08-2|CAS:14915-37-8|CAS:17652-46-9	Copper, bis[1-(hydroxy-ÎºO)-2(1H)-pyridinethionato-ÎºS2]-	Biocides	Agriculture, aquaculture and fisheries	No	No	No	No	No
1629	CAS:14923-81-0	CAS:14923-81-0	Eicosanoic acid, cadmium salt (2:1)	Light stabilizers|Colorants		No	No	Yes	No	No
1630	CAS:14940-41-1	CAS:14940-41-1	Phosphoric acid, iron(2+) salt (2:3)	Fillers|Colorants	Packaging, including food contact materials	No	No	No	No	No
1631	CAS:14970-87-7	CAS:14970-87-7	Ethanethiol, 2,2'-[1,2-ethanediylbis(oxy)]bis-	Cross-linkers	Packaging, including food contact materials	No	No	No	No	No
1632	CAS:149749-62-2	CAS:149749-62-2	Zinc borate oxide (Zn4(BO3)2O), hydrate (1:1)	Flame retardants		No	No	No	No	No
1633	CAS:14977-61-8	CAS:14977-61-8|CAS:34848-09-4|CAS:7791-14-2	Chromium, dichlorodioxo-, (T-4)-	Catalysts|Cross-linkers|Colorants|Pigments	Packaging, including food contact materials	No	No	No	No	No
1634	CAS:149850-30-6	CAS:149850-30-6	Glycine, N-[3-(acetylamino)-4-[2-(2-cyano-4-nitrophenyl)diazenyl]phenyl]-N-(2-methoxy-2-oxoethyl)-, methyl ester	Colorants		No	No	No	No	No
1635	CAS:150-39-0	CAS:125317-19-3|CAS:150-39-0|CAS:178394-29-1	Glycine, N-[2-[bis(carboxymethyl)amino]ethyl]-N-(2-hydroxyethyl)-	Biocides|Fillers|Lubricants|Fragrances|Colorants	Packaging, including food contact materials|Personal care and household products|Agriculture, aquaculture and fisheries	No	No	No	No	No
1636	CAS:150-61-8	CAS:150-61-8	1,2-Ethanediamine, N1,N2-diphenyl-	Antioxidants	Packaging, including food contact materials	No	No	No	No	No
1637	CAS:150-76-5	CAS:150-76-5	Phenol, 4-methoxy-	Cross-linkers|Fillers|Light stabilizers|Fragrances|Colorants	Packaging, including food contact materials|Toys and other children's products	Yes	No	No	No	No
1638	CAS:150-86-7	CAS:150-86-7	Phytol	Fragrances	Personal care and household products	No	No	No	No	No
1639	CAS:150-90-3	CAS:150-90-3	Butanedioic acid, sodium salt (1:2)	Fillers	Packaging, including food contact materials|Personal care and household products	Yes	No	No	No	No
1640	CAS:1503-48-6	CAS:1503-48-6	Quino[2,3-b]acridine-6,7,13,14(5H,12H)-tetrone	Colorants		No	No	No	No	No
1641	CAS:15051-90-8	CAS:15051-90-8	1,2-Cyclohexanediol, 1-(4-methylbenzenesulfonate), (1R,2R)-rel-	Catalysts		No	No	No	No	No
1642	CAS:150686-85-4	CAS:150686-85-4	Ethanol, 2,2'-[[4,6-bis[butyl[1-(cyclohexyloxy)-2,2,6,6-tetramethyl-4-piperidinyl]amino]-1,3,5-triazin-2-yl]imino]bis- (9CI)	Light stabilizers		No	No	No	No	No
1643	CAS:15086-94-9	CAS:1043892-09-6|CAS:113601-31-3|CAS:15086-94-9|CAS:19052-67-6|CAS:30495-79-5|CAS:342043-92-9|CAS:477-63-4|CAS:722454-16-2|CAS:732983-53-8|CAS:859629-60-0	Spiro[isobenzofuran-1(3H),9'-[9H]xanthen]-3-one, 2',4',5',7'-tetrabromo-3',6'-dihydroxy-	Colorants	Packaging, including food contact materials|Personal care and household products	No	No	No	No	No
1644	CAS:150923-12-9	CAS:150923-12-9	Hexanedioic acid, polymer with 1,3-butanediol and 1,4-butanediol, acetate	Plasticizers		No	No	No	No	No
1645	CAS:15096-41-0	CAS:121-74-4|CAS:15096-41-0|CAS:34954-34-2	Chromium, tetrachloro-Î¼-hydroxy[Î¼-(2-methyl-2-propenoato-ÎºO:ÎºO')]di-	Fillers		No	No	No	No	No
1646	CAS:15096-52-3	CAS:1344-75-8|CAS:15096-52-3	Cryolite (Na3(AlF6))	Fillers|Colorants	Agriculture, aquaculture and fisheries	Yes	No	No	No	No
1647	CAS:151-05-3	CAS:151-05-3	Benzeneethanol, Î±,Î±-dimethyl-, 1-acetate	Fragrances	Packaging, including food contact materials|Personal care and household products|Transport|Agriculture, aquaculture and fisheries	No	No	No	No	No
1648	CAS:151-13-3	CAS:151-13-3	9-Octadecenoic acid, 12-hydroxy-, butyl ester, (9Z,12R)-	Lubricants|Plasticizers	Packaging, including food contact materials	No	No	No	No	No
1649	CAS:151-21-3	CAS:1000201-72-8|CAS:1000201-73-9|CAS:111726-87-5|CAS:121481-64-9|CAS:12738-53-3|CAS:12765-21-8|CAS:129203-37-8|CAS:1334-67-4|CAS:1335-72-4|CAS:145269-44-9|CAS:151-21-3|CAS:152155-52-7|CAS:156108-01-9|CAS:172826-72-1|CAS:1883428-81-6|CAS:191490-40-1|CAS:210297-21-5|CAS:2326507-32-6|CAS:237743-45-2|CAS:303179-49-9|CAS:39384-36-6|CAS:51222-39-0|CAS:57176-54-2|CAS:58640-35-0|CAS:61711-39-5|CAS:64441-33-4|CAS:74433-77-5|CAS:8012-56-4|CAS:8048-56-4|CAS:877454-24-5|CAS:952055-37-7|CAS:952092-90-9	Sulfuric acid monododecyl ester sodium salt (1:1)	Biocides|Fillers|Heat stabilizers|Blowing agents|Plasticizers|Colorants|Viscosity modifiers	Personal care and household products|Transport|Agriculture, aquaculture and fisheries|Packaging, including food contact materials|Building materials|Electrical and electronic equipment	Yes	No	No	No	No
1650	CAS:151-56-4	CAS:151-56-4|CAS:99932-76-0	Aziridine	Light stabilizers|Lubricants	Packaging, including food contact materials	Yes	No	No	Yes	No
1651	CAS:15104-99-1	CAS:15104-99-1	Zirconium, bis(2-ethylhexanoato-ÎºO)oxo-	Fillers|Colorants		No	No	No	No	No
1652	CAS:151126-94-2	CAS:151126-94-2	C.I. Disperse Orange 149	Colorants		No	No	No	No	No
1653	CAS:15120-17-9	CAS:15120-17-9|CAS:190015-95-3|CAS:2173379-05-8	Arsenenic acid, sodium salt (9CI)	Biocides|Colorants		No	No	Yes	No	No
1654	CAS:1515-72-6	CAS:1515-72-6	1H-Isoindole-1,3(2H)-dione, 2-butyl-	Plasticizers		Yes	No	No	No	No
1655	CAS:15166-06-0	CAS:15166-06-0	Heptanoic acid, 2,2,3,3,4,4,5,5,6,7,7,7-dodecafluoro-6-(trifluoromethyl)-	Biocides|Dispersing agents	Packaging, including food contact materials	No	No	No	No	No
1656	CAS:151841-65-5	CAS:1158652-08-4|CAS:151841-65-5|CAS:186258-63-9|CAS:438238-46-1	Aluminum, hydroxybis[2,4,8,10-tetrakis(1,1-dimethylethyl)-6-(hydroxy-ÎºO)-12H-dibenzo[d,g][1,3,2]dioxaphosphocin 6-oxidato]-	Nucleating agents|Colorants	Packaging, including food contact materials	No	No	No	No	No
1657	CAS:15188-09-7	CAS:15188-09-7	Peroxide, 1,1',1''-(ethenylsilylidyne)tris[2-(1,1-dimethylethyl)	Cross-linkers|Fillers		No	No	No	No	No
1658	CAS:15194-98-6	CAS:1241898-56-5|CAS:15194-98-6|CAS:2226341-06-4	Arsenenous acid, calcium salt (2:1) (9CI)	Biocides|Colorants		No	No	Yes	No	No
1659	CAS:15195-06-9	CAS:134282-36-3|CAS:15195-06-9	Arsenenous acid, strontium salt (9CI)	Biocides|Colorants		No	No	Yes	No	No
1660	CAS:15206-55-0	CAS:15206-55-0|CAS:301543-54-4|CAS:71833-42-6	Benzeneacetic acid, Î±-oxo-, methyl ester	Catalysts|Cross-linkers|Fillers|Colorants	Packaging, including food contact materials	Yes	No	No	No	No
1661	CAS:15217-42-2	CAS:148918-02-9|CAS:15217-42-2	1H-Benzotriazole, sodium salt (1:1)	Colorants	Packaging, including food contact materials	No	No	No	No	No
1662	CAS:1522-92-5	CAS:1522-92-5	1-Propanol, 3-bromo-2,2-bis(bromomethyl)-	Flame retardants	Packaging, including food contact materials	No	Yes	No	No	No
1663	CAS:152261-33-1	CAS:152261-33-1	Alkenes, C20-24 Î±-, polymers with maleic anhydride, reaction products with 2,2,6,6-tetramethyl-4-piperidinamine	Heat stabilizers|Light stabilizers	Packaging, including food contact materials	No	No	No	No	No
1664	CAS:15231-57-9	CAS:15231-57-9	Stannane, octyl-	Heat stabilizers		No	No	No	No	No
1665	CAS:15233-47-3	CAS:15233-47-3	1,4-Benzenediamine, N1-(1-methylheptyl)-N4-phenyl-	Antioxidants		No	No	No	No	No
1666	CAS:152401-65-5	CAS:152401-65-5	Phosphonium, octadecyltrioctyl-, iodide (1:1)	Biocides|Catalysts|Cross-linkers		No	No	No	No	No
1667	CAS:15245-12-2	CAS:15245-12-2	Nitric acid, ammonium calcium salt (1:?:?)	Colorants	Agriculture, aquaculture and fisheries	Yes	No	Yes	No	No
1668	CAS:15245-44-0	CAS:15245-44-0|CAS:4219-19-6|CAS:59286-40-7|CAS:63918-97-8|CAS:6594-85-0	1,3-Benzenediol, 2,4,6-trinitro-, lead(2+) salt (1:1)	Other stabilizers	Packaging, including food contact materials	No	Yes	Yes	No	No
1669	CAS:1528-49-0	CAS:1528-49-0	1,2,4-Benzenetricarboxylic acid, 1,2,4-trihexyl ester	Plasticizers|Colorants	Packaging, including food contact materials	No	No	No	No	No
1670	CAS:1530-32-1	CAS:1091590-86-1|CAS:1530-32-1|CAS:154489-89-1|CAS:2069974-11-2	Phosphonium, ethyltriphenyl-, bromide (1:1)	Catalysts|Cross-linkers|Fillers|Heat stabilizers|Light stabilizers|Colorants		Yes	No	No	No	No
1671	CAS:15305-07-4	CAS:1003923-18-9|CAS:120457-86-5|CAS:125159-19-5|CAS:140165-51-1|CAS:15305-07-4|CAS:181823-32-5|CAS:194208-41-8|CAS:68336-93-6|CAS:7231-09-6	Aluminum, tris[N-(hydroxy-ÎºO)-N-(nitroso-ÎºO)benzenaminato]-	Catalysts|Colorants	Packaging, including food contact materials	No	No	No	No	No
1672	CAS:15306-17-9	CAS:15306-17-9|CAS:16337-94-3|CAS:55715-63-4	Aluminum, tris[ethyl 3-(oxo-ÎºO)butanoato-ÎºO']-	Colorants	Packaging, including food contact materials	No	No	No	No	No
1673	CAS:15317-78-9	CAS:15317-78-9|CAS:28371-07-5	Nickel, bis[N,N-bis(2-methylpropyl)carbamodithioato-ÎºS,ÎºS']-, (SP-4-1)-	Antioxidants		No	No	Yes	No	No
1674	CAS:153250-52-3	CAS:1213775-96-2|CAS:1213777-33-3|CAS:1241379-05-4|CAS:153250-52-3|CAS:1802071-21-1	2,6-Naphthalenedicarboxamide, N2,N6-dicyclohexyl-	Nucleating agents	Packaging, including food contact materials	No	No	No	No	No
1675	CAS:1533-45-5	CAS:120366-98-5|CAS:1533-45-5|CAS:2252271-38-6	Benzoxazole, 2,2'-(1,2-ethenediyldi-4,1-phenylene)bis-	Colorants	Packaging, including food contact materials|Agriculture, aquaculture and fisheries	No	No	No	No	No
1676	CAS:1533-78-4	CAS:1533-78-4|CAS:375793-86-5|CAS:79300-13-3	Acetamide, N-[5-[bis[2-(acetyloxy)ethyl]amino]-2-[2-(2-chloro-4-nitrophenyl)diazenyl]phenyl]-	Colorants		No	No	No	No	No
1677	CAS:153337-83-8	CAS:153337-83-8	Aluminum, hydrate (1:3)	Fillers		No	No	No	No	No
1678	CAS:15337-18-5	CAS:136-22-1|CAS:15337-18-5|CAS:401795-19-5|CAS:479347-96-1|CAS:942266-57-1|CAS:99123-37-2	Zinc, bis(N,N-dipentylcarbamodithioato-ÎºS,ÎºS')-, (T-4)-	Lubricants		No	No	No	No	No
1679	CAS:15337-60-7	CAS:12794-87-5|CAS:15337-60-7	Dodecanoic acid, barium cadmium salt (1:?:?)	Heat stabilizers|Light stabilizers|Antioxidants|Colorants		No	No	Yes	No	No
1680	CAS:153519-44-9	CAS:153519-44-9	1,3-Benzenediol, 4-[4,6-bis(2,4-dimethylphenyl)-1,3,5-triazin-2-yl]-, reaction products with 2-[(dodecyloxy)methyl]oxirane and 2-[(C10-16-alkyloxy)methyl]oxirane	Light stabilizers|Antioxidants	Packaging, including food contact materials	No	No	No	No	No
1681	CAS:153719-23-4	CAS:153719-23-4	4H-1,3,5-Oxadiazin-4-imine, 3-[(2-chloro-5-thiazolyl)methyl]tetrahydro-5-methyl-N-nitro-	Biocides	Agriculture, aquaculture and fisheries	No	No	No	No	Yes
1682	CAS:15396-00-6	CAS:1114991-16-0|CAS:127274-08-2|CAS:133556-58-8|CAS:15396-00-6|CAS:180983-94-2|CAS:649740-09-0|CAS:799763-22-7	Silane, (3-isocyanatopropyl)trimethoxy-	Cross-linkers	Packaging, including food contact materials	No	No	No	No	No
1683	CAS:15432-85-6	CAS:15432-85-6|CAS:39466-73-4|CAS:58814-38-3	Antimonate (SbO31-), sodium (1:1)	Flame retardants	Packaging, including food contact materials	Yes	No	No	No	No
1684	CAS:154592-20-8	CAS:154592-20-8	Copper, [1-(hydroxy-ÎºO)-2(1H)-pyridinethionato-ÎºS2]-	Biocides	Agriculture, aquaculture and fisheries	No	No	No	No	No
1685	CAS:154636-38-1	CAS:154636-38-1	Uvasorb HA 88	Light stabilizers		No	No	No	No	No
1686	CAS:15467-06-8	CAS:117897-54-8|CAS:15467-06-8|CAS:20236-57-1	9-Octadecenoic acid, 12-hydroxy-, lithium salt (1:1), (9Z,12R)-	Fillers|Colorants	Packaging, including food contact materials	No	No	No	No	No
1687	CAS:15468-32-3	CAS:12414-70-9|CAS:1317-94-8|CAS:15468-32-3	Tridymite (SiO2) (9CI)	Fillers|Colorants	Packaging, including food contact materials	No	No	No	No	No
1688	CAS:154862-43-8	CAS:154862-43-8	2,4,8,10-Tetraoxa-3,9-diphosphaspiro[5.5]undecane, 3,9-bis[2,4-bis(1-methyl-1-phenylethyl)phenoxy]-	Light stabilizers|Antioxidants	Packaging, including food contact materials	No	No	No	No	No
1689	CAS:154946-66-4	CAS:154946-66-4|CAS:221657-92-7|CAS:756853-48-2	Benzenesulfonic acid, 4-chloro-2-[2-[4,5-dihydro-3-methyl-5-oxo-1-(3-sulfophenyl)-1H-pyrazol-4-yl]diazenyl]-5-methyl-, ammonium salt (1:2)	Colorants	Packaging, including food contact materials	No	No	No	No	No
1690	CAS:155-04-4	CAS:12564-44-2|CAS:155-04-4|CAS:16529-10-5|CAS:96380-91-5	2(3H)-Benzothiazolethione, zinc salt (2:1)	Catalysts|Cross-linkers|Colorants	Packaging, including food contact materials|Agriculture, aquaculture and fisheries	Yes	No	No	No	No
1691	CAS:1552-46-1	CAS:1552-46-1	Benzoxazole, 5-methyl-2-[4-[2-(5-methyl-2-benzoxazolyl)ethenyl]phenyl]-	Colorants		No	No	No	No	No
1692	CAS:15520-10-2	CAS:122303-44-0|CAS:15520-10-2	1,5-Pentanediamine, 2-methyl-	Cross-linkers|Fillers|Colorants|Viscosity modifiers	Packaging, including food contact materials	Yes	No	No	No	No
1693	CAS:15520-11-3	CAS:15520-11-3	Peroxydicarbonic acid, C,C'-bis[4-(1,1-dimethylethyl)cyclohexyl] ester	Catalysts|Cross-linkers|Plasticizers	Packaging, including food contact materials|Building materials	No	No	No	No	No
1694	CAS:15521-65-0	CAS:15521-65-0	Nickel, bis(N,N-dimethylcarbamodithioato-ÎºS,ÎºS')-, (SP-4-1)-	Antioxidants	Agriculture, aquaculture and fisheries	No	No	Yes	No	No
1695	CAS:15535-79-2	CAS:15535-79-2	1,3,2-Oxathiastannolan-5-one, 2,2-dioctyl-	Heat stabilizers|Antioxidants	Packaging, including food contact materials	No	No	No	No	No
1696	CAS:15541-60-3	CAS:15541-60-3|CAS:94977-28-3	Diphosphoric acid, compd. with 1,3,5-triazine-2,4,6-triamine (1:?)	Flame retardants|Colorants	Packaging, including food contact materials	No	No	No	No	No
1697	CAS:15545-48-9	CAS:11111-56-1|CAS:15545-48-9	Urea, N'-(3-chloro-4-methylphenyl)-N,N-dimethyl-	Biocides	Agriculture, aquaculture and fisheries	Yes	No	No	No	Yes
1698	CAS:15545-97-8	CAS:15545-97-8	Pentanenitrile, 2,2'-(1,2-diazenediyl)bis[4-methoxy-2,4-dimethyl-	Catalysts		No	No	No	No	No
1699	CAS:15546-11-9	CAS:15546-11-9	2-Butenedioic acid (2Z)-, 1,1'-(dibutylstannylene) 4,4'-dimethyl ester	Heat stabilizers|Light stabilizers	Packaging, including food contact materials	No	No	No	No	No
1700	CAS:15546-16-4	CAS:15546-16-4|CAS:415725-20-1	2-Butenedioic acid (2Z)-, 1,1'-(dibutylstannylene) 4,4'-dibutyl ester	Heat stabilizers	Packaging, including food contact materials	No	No	No	No	No
1701	CAS:1555-53-9	CAS:131389-59-8|CAS:1555-53-9	9-Octadecenoic acid (9Z)-, magnesium salt (2:1)	Plasticizers	Packaging, including food contact materials|Agriculture, aquaculture and fisheries	No	No	No	No	No
1702	CAS:155613-91-5	CAS:155613-91-5	Hexanedioic acid, 1,6-bis(2-heptylundecyl) ester	Plasticizers		No	No	No	No	No
1703	CAS:15571-58-1	CAS:15571-58-1|CAS:52433-96-2|CAS:64685-79-6|CAS:71061-19-3|CAS:85873-44-5	8-Oxa-3,5-dithia-4-stannatetradecanoic acid, 10-ethyl-4,4-dioctyl-7-oxo-, 2-ethylhexyl ester	Heat stabilizers|Catalysts|Light stabilizers|Colorants	Packaging, including food contact materials	Yes	Yes	No	No	No
1704	CAS:15571-59-2	CAS:15571-59-2|CAS:1909212-46-9	4,9,11-Trioxa-10-stannapentadeca-6,13-dien-15-oic acid, 2-methyl-10,10-dioctyl-5,8,12-trioxo-, 2-methylpropyl ester, (Z,Z)- (9CI)	Antioxidants		No	No	No	No	No
1705	CAS:15578-32-2	CAS:15578-32-2	Phosphoric acid, tin(2+) salt (2:3)	Colorants	Packaging, including food contact materials	No	No	No	No	No
1706	CAS:155925-27-2	CAS:155925-27-2	Novaron	Biocides		No	No	No	No	No
1707	CAS:156-10-5	CAS:156-10-5	Benzenamine, 4-nitroso-N-phenyl-	Cross-linkers|Colorants		No	No	No	No	No
1708	CAS:156-60-5	CAS:156-60-5|CAS:43695-79-0	Ethene, 1,2-dichloro-, (1E)-	Blowing agents	Packaging, including food contact materials|Building materials	Yes	No	No	No	No
1709	CAS:1560-69-6	CAS:1560-69-6	Propanoic acid, cobalt(2+) salt (2:1)	Fillers|Colorants	Packaging, including food contact materials|Agriculture, aquaculture and fisheries	Yes	No	No	No	No
1710	CAS:15600-62-1	CAS:15600-62-1	Diphosphoric acid, cadmium salt (1:2)	Light stabilizers|Colorants		No	No	Yes	No	No
1711	CAS:15602-15-0	CAS:15602-15-0	Hexanoic acid, 2-ethyl-, magnesium salt (2:1)	Heat stabilizers	Packaging, including food contact materials	No	No	No	No	No
1712	CAS:15606-95-8	CAS:15606-95-8	Arsenic acid (H3AsO4), triethyl ester	Biocides|Colorants	Packaging, including food contact materials	No	Yes	No	No	No
1713	CAS:15625-89-5	CAS:100465-65-4|CAS:116335-81-0|CAS:117079-82-0|CAS:1186622-07-0|CAS:1199921-30-6|CAS:1325731-65-4|CAS:15625-89-5|CAS:159251-16-8|CAS:162193-38-6|CAS:1798797-17-7|CAS:199685-35-3|CAS:255831-11-9|CAS:352031-28-8|CAS:58998-51-9|CAS:72269-91-1	2-Propenoic acid, 1,1'-[2-ethyl-2-[[(1-oxo-2-propen-1-yl)oxy]methyl]-1,3-propanediyl] ester	Fillers|Colorants	Packaging, including food contact materials|Building materials	Yes	No	No	Yes	No
1714	CAS:15627-09-5	CAS:15627-09-5	Copper, bis[N-(hydroxy-ÎºO)-N-(nitroso-ÎºO)cyclohexanaminato]-	Biocides	Agriculture, aquaculture and fisheries	No	No	No	No	No
1715	CAS:15630-89-4	CAS:1161851-82-6|CAS:121525-84-6|CAS:1226792-00-2|CAS:15630-89-4|CAS:205368-25-8|CAS:701915-52-8|CAS:701915-53-9|CAS:726171-65-9|CAS:81677-18-1|CAS:82728-90-3|CAS:861998-94-9|CAS:89140-31-8|CAS:90569-69-0	Carbonic acid sodium salt (1:2), compd. with hydrogen peroxide (H2O2) (2:3)	Biocides|Colorants	Packaging, including food contact materials|Personal care and household products|Agriculture, aquaculture and fisheries	Yes	No	No	No	No
1716	CAS:15647-08-2	CAS:15647-08-2|CAS:657410-52-1	Phosphorous acid, 2-ethylhexyl diphenyl ester	Heat stabilizers|Light stabilizers|Antioxidants	Packaging, including food contact materials	Yes	No	No	No	No
1717	CAS:15647-11-7	CAS:15647-11-7	Cyclohexanol, 3-(aminomethyl)-3,5,5-trimethyl-	Colorants		No	No	No	No	No
1718	CAS:1565-94-2	CAS:108074-17-5|CAS:1188908-53-3|CAS:124872-97-5|CAS:125336-80-3|CAS:131715-57-6|CAS:1417694-40-6|CAS:143001-02-9|CAS:149095-54-5|CAS:1565-94-2|CAS:1645073-46-6|CAS:171904-25-9|CAS:178935-23-4|CAS:185226-82-8|CAS:210708-90-0|CAS:21078-90-0|CAS:24577-48-8|CAS:39434-39-4|CAS:82794-31-8|CAS:88542-28-3	2-Propenoic acid, 2-methyl-, 1,1'-[(1-methylethylidene)bis[4,1-phenyleneoxy(2-hydroxy-3,1-propanediyl)]] ester	Fillers	Packaging, including food contact materials|Personal care and household products|Medical devices|Building materials	No	No	No	No	No
1719	CAS:156558-98-4	CAS:156558-98-4	Fatty acids, C6-12, mixed tetraesters with heptanoic acid, pentaerythritol, 3,5,5-trimethylhexanoic acid and valeric acid	Biocides|Fillers|Lubricants|Fragrances|Colorants		No	No	No	No	No
1720	CAS:15667-10-4	CAS:15667-10-4	Peroxide, 1,1'-cyclohexylidenebis[2-(1,1-dimethylpropyl)	Catalysts|Cross-linkers|Antioxidants	Packaging, including food contact materials	No	No	No	No	No
1721	CAS:15680-42-9	CAS:15680-42-9|CAS:68859-61-0	Copper, [1-[[[2-(hydroxy-ÎºO)phenyl]imino-ÎºN]methyl]-2-naphthalenolato(2-)-ÎºO]-	Colorants	Packaging, including food contact materials	No	No	No	No	No
1722	CAS:1569-01-3	CAS:1569-01-3	2-Propanol, 1-propoxy-	Fragrances	Personal care and household products|Transport|Agriculture, aquaculture and fisheries|Packaging, including food contact materials|Building materials	Yes	No	No	No	No
1723	CAS:1569-02-4	CAS:1331-13-1|CAS:1569-02-4	2-Propanol, 1-ethoxy-	Biocides|Lubricants|Fillers|Colorants	Packaging, including food contact materials|Agriculture, aquaculture and fisheries	Yes	No	No	No	No
1724	CAS:15708-41-5	CAS:11079-05-3|CAS:15708-41-5|CAS:29507-61-7|CAS:36619-30-4|CAS:39458-91-8|CAS:52645-49-5|CAS:55648-23-2|CAS:5915-66-2|CAS:7487-54-9	Ferrate(1-), [[N,N'-1,2-ethanediylbis[N-[(carboxy-ÎºO)methyl]glycinato-ÎºN,ÎºO]](4-)]-, sodium (1:1), (OC-6-21)-	Biocides|Fillers|Lubricants|Fragrances|Colorants	Packaging, including food contact materials|Personal care and household products|Building materials|Agriculture, aquaculture and fisheries	Yes	No	No	No	No
1725	CAS:1571-33-1	CAS:1571-33-1	Phosphonic acid, P-phenyl-	Catalysts|Cross-linkers	Packaging, including food contact materials	No	No	No	No	No
1726	CAS:1571-75-1	CAS:1571-75-1	Phenol, 4,4'-(1-phenylethylidene)bis-	Biocides	Packaging, including food contact materials	No	No	No	No	Yes
1727	CAS:15717-40-5	CAS:15717-40-5	1,2-Propanediamine, N1,N2-diphenyl-	Biocides|Antioxidants		No	No	No	No	No
1728	CAS:1571954-81-8	CAS:1571954-81-8	1,4-Benzenedicarboxylic acid, mixed Bu and 2-ethylhexyl diesters	Fillers|Colorants		No	No	No	No	No
1729	CAS:15721-78-5	CAS:1227157-99-4|CAS:152618-43-4|CAS:15721-78-5|CAS:40828-09-9|CAS:55939-39-4|CAS:99658-41-0	Benzenamine, 4-(1,1,3,3-tetramethylbutyl)-N-[4-(1,1,3,3-tetramethylbutyl)phenyl]-	Lubricants|Antioxidants		No	No	No	No	No
1730	CAS:15733-22-9	CAS:15733-22-9	Phenol, 4-chloro-3-methyl-, sodium salt (1:1)	Biocides	Packaging, including food contact materials|Agriculture, aquaculture and fisheries	No	No	No	No	No
1731	CAS:157348-58-8	CAS:157348-58-8	Neodecanoic acid, 2-oxiranylmethyl ester, polymer with phosphonic acid	Colorants		No	No	No	No	No
1732	CAS:15743-19-8	CAS:15743-19-8	2-Propenoic acid, cadmium salt (9CI)	Light stabilizers|Colorants		No	No	Yes	No	No
1733	CAS:1574656-80-6	CAS:1574656-80-6	Hexanedioic acid, polymer with 1,4-cyclohexanedimethanol, 2-ethylhexyl ester	Plasticizers		No	No	No	No	No
1734	CAS:1576-35-8	CAS:1576-35-8|CAS:344295-58-5	Benzenesulfonic acid, 4-methyl-, hydrazide	Blowing agents	Packaging, including food contact materials	No	No	No	No	No
1735	CAS:157627-94-6	CAS:157627-94-6	Ethanol, 2,2',2''-nitrilotris-, compds. with polyethylene glycol hydrogen sulfate C10-16-alkyl ether	Fragrances		No	No	No	No	No
1736	CAS:157627-99-1	CAS:157627-99-1	2-Naphthalenesulfonic acid, 7,7'-[1,4-phenylenebis[imino(6-chloro-1,3,5-triazine-4,2-diyl)imino]]bis[4-hydroxy-3-[2-[2-sulfo-4-[2-(4-sulfophenyl)diazenyl]phenyl]diazenyl]-, sodium salt (1:6)	Colorants		No	No	No	No	No
1737	CAS:15763-76-5	CAS:15763-76-5	Benzenesulfonic acid, 4-(1-methylethyl)-, sodium salt (1:1)	Biocides|Fillers|Lubricants|Fragrances|Colorants		No	No	No	No	No
1738	CAS:157707-73-8	CAS:157707-73-8	Fatty acids, C16-18 and C18-unsatd., branched and linear, polymers with C18-unsatd. fatty acid dimers, tetraethylenepentamine and triethylenetetramine	Fillers|Colorants		No	No	No	No	No
1739	CAS:157707-87-4	CAS:157707-87-4	D-Glucopyranose, oligomeric, branched and linear C9-11-alkyl glycosides	Biocides|Fillers|Colorants		No	No	No	No	No
1740	CAS:157707-95-4	CAS:157707-95-4	L-Alanine, N-[5-(acetylamino)-2-chloro-4-[2-(2-cyano-4-nitrophenyl)diazenyl]phenyl]-, methyl ester	Colorants		No	No	No	No	No
1741	CAS:15782-05-5	CAS:104220-22-6|CAS:12238-79-8|CAS:127546-07-0|CAS:15782-05-5|CAS:71750-61-3	2-Naphthalenecarboxylic acid, 4-[2-(5-chloro-4-methyl-2-sulfophenyl)diazenyl]-3-hydroxy-, strontium salt (1:1)	Biocides|Fillers|Lubricants|Colorants|Pigments	Packaging, including food contact materials|Toys and other children's products|Agriculture, aquaculture and fisheries	No	No	No	No	No
1742	CAS:15790-07-5	CAS:12227-60-0|CAS:1342-60-5|CAS:15790-07-5|CAS:39290-75-0|CAS:53026-64-5|CAS:68921-43-7	C.I. Pigment Yellow 104	Biocides|Fillers|Lubricants|Fragrances|Colorants	Packaging, including food contact materials|Personal care and household products|Agriculture, aquaculture and fisheries	No	No	No	No	No
1743	CAS:15793-73-4	CAS:12236-61-2|CAS:12236-63-4|CAS:15793-73-4	3H-Pyrazol-3-one, 4,4'-[(3,3'-dichloro[1,1'-biphenyl]-4,4'-diyl)bis(2,1-diazenediyl)]bis[2,4-dihydro-5-methyl-2-(4-methylphenyl)-	Biocides|Fillers|Lubricants|Colorants|Pigments	Packaging, including food contact materials|Building materials	No	No	No	No	No
1744	CAS:15798-64-8	CAS:15798-64-8	2-Butenal, (2Z)- (9CI)	Antioxidants		No	No	No	No	No
1745	CAS:15834-04-5	CAS:15834-04-5|CAS:41168-06-3	Pentanoic acid, 1,1'-[2,2-bis[[(1-oxopentyl)oxy]methyl]-1,3-propanediyl] ester	Biocides|Fillers|Lubricants|Fragrances|Plasticizers|Colorants	Packaging, including food contact materials	No	No	No	No	No
1746	CAS:15851-44-2	CAS:1043412-76-5|CAS:15851-44-2|CAS:1884414-00-9	Telluric acid (H2TeO3), cadmium salt (1:1)	Light stabilizers|Colorants		No	No	Yes	No	No
1747	CAS:15852-14-9	CAS:15852-14-9|CAS:190899-29-7	Telluric acid (H2TeO4), cadmium salt (1:1)	Light stabilizers|Colorants		No	No	Yes	No	No
1748	CAS:1586-92-1	CAS:1586-92-1	Aluminum, ethoxydiethyl-	Catalysts|Cross-linkers	Packaging, including food contact materials	No	No	No	No	No
1749	CAS:1587-20-8	CAS:1587-20-8	1,2,3-Propanetricarboxylic acid, 2-hydroxy-, 1,2,3-trimethyl ester	Plasticizers		No	No	No	No	No
1750	CAS:1587-21-9	CAS:1587-21-9	1,2,3-Propanetricarboxylic acid, 2-hydroxy-, 1,2,3-tripropyl ester	Plasticizers		No	No	No	No	No
1751	CAS:15870-10-7	CAS:15870-10-7	1-Heptene, 2-methyl-	Fragrances		No	No	No	No	No
1752	CAS:158725-44-1	CAS:158725-44-1	Phenol, 4,4'-(1-methylethylidene)bis[2,6-dibromo-, polymer with 2-(chloromethyl)oxirane, reaction products with 2,4,6-tribromophenol	Flame retardants		No	No	No	No	No
1753	CAS:15875-13-5	CAS:15875-13-5|CAS:880874-55-5	1,3,5-Triazine-1,3,5(2H,4H,6H)-tripropanamine, N1,N1,N3,N3,N5,N5-hexamethyl-	Accelerators|Catalysts|Cross-linkers	Packaging, including food contact materials	Yes	No	No	No	No
1754	CAS:15876-39-8	CAS:15876-39-8|CAS:94386-33-1	Spiro[isobenzofuran-1(3H),9'-[9H]xanthen]-3-one, 2',4',5',7'-tetrabromo-3',6'-dihydroxy-, aluminum salt (3:2)	Lubricants|Fragrances|Colorants		No	No	No	No	No
1755	CAS:15876-56-9	CAS:15876-56-9|CAS:71786-26-0	1H-Pyrazole-3-carboxylic acid, 4,5-dihydro-5-oxo-1-(2-sulfophenyl)-4-[(2-sulfophenyl)azo]-, compd. with N-cyclohexylcyclohexanamine (1:3)	Colorants		No	No	No	No	No
1756	CAS:15876-58-1	CAS:15876-58-1	Spiro[isobenzofuran-1(3H),9'-[9H]xanthen]-3-one, 2',4',5',7'-tetrabromo-4,5,6,7-tetrachloro-3',6'-dihydroxy-, aluminum salt (3:2)	Lubricants|Fragrances|Colorants		No	No	No	No	No
1757	CAS:1589-47-5	CAS:148616-44-8|CAS:1589-47-5	1-Propanol, 2-methoxy-	Cross-linkers|Lubricants|Fillers|Colorants	Packaging, including food contact materials|Personal care and household products|Building materials	Yes	No	No	No	No
1758	CAS:159034-91-0	CAS:159034-91-0	Ethanamine, N-ethyl-, reaction products with polyethylene glycol ether with trimethylolpropane (3:1) acrylate	Colorants	Packaging, including food contact materials	No	No	No	No	No
1759	CAS:159034-96-5	CAS:159034-96-5	Phenol, [(dimethylamino)methyl]-, polymer with 2-(chloromethyl)oxirane, 4,4'-(1-methylethylidene)bis[phenol] and piperazine	Fillers|Colorants		No	No	No	No	No
1760	CAS:159120-95-3	CAS:159120-95-3|CAS:1923770-69-7	Sulfonium, (thiodi-4,1-phenylene)bis[diphenyl-, (OC-6-11)-hexafluoroantimonate(1-) (1:2), mixt. with diphenyl[4-(phenylthio)phenyl]sulfonium (OC-6-11)-hexafluoroantimonate(1-) (1:1)	Fillers|Colorants	Packaging, including food contact materials	No	No	No	No	No
1761	CAS:159191-56-7	CAS:159191-56-7	4-(tert-Butyldimethylsilyloxy)phenylboronic acid	Catalysts		No	No	No	No	No
1762	CAS:1592-23-0	CAS:105478-11-3|CAS:1287721-17-8|CAS:1592-23-0|CAS:169526-51-6|CAS:177771-85-6|CAS:2137046-46-7|CAS:37325-26-1|CAS:720663-69-4|CAS:7490-87-1|CAS:8000-75-7	Octadecanoic acid, calcium salt (2:1)	Catalysts|Cross-linkers|Fillers|Antioxidants|Heat stabilizers|Light stabilizers|Lubricants|Plasticizers|Colorants|Viscosity modifiers|Antistatic agents	Packaging, including food contact materials|Building materials|Agriculture, aquaculture and fisheries|Furniture	Yes	No	No	No	No
1763	CAS:15930-94-6	CAS:12206-12-1|CAS:15930-94-6|CAS:66516-58-3	Zinc chromate oxide (Zn2(CrO4)O), hydrate (1:1)	Colorants		No	No	No	No	No
1764	CAS:15934-01-7	CAS:15934-01-7	Glycine, N,N'-1,2-ethanediylbis[N-(carboxymethyl)-, ammonium salt (1:3)	Biocides|Fillers|Lubricants|Fragrances|Colorants	Packaging, including food contact materials	No	No	No	No	No
1765	CAS:1594-08-7	CAS:1594-08-7	9,10-Anthracenedione, 1-hydroxy-4-[[4-[(methylsulfonyl)oxy]phenyl]amino]-	Colorants		No	No	No	No	No
1766	CAS:159574-72-8	CAS:159574-72-8	Chromate(5-), bis[4-(hydroxy-ÎºO)-7-[2-(2-hydroxy-1-naphthalenyl)diazenyl]-3-[2-[2-(hydroxy-ÎºO)-3-nitro-5-sulfophenyl]diazenyl]-2-naphthalenesulfonato(4-)]-, sodium (1:5)	Colorants		No	No	No	No	No
1767	CAS:15958-68-6	CAS:15958-68-6	9,10-Anthracenedione, 1,5-bis(cyclohexylamino)-	Colorants		No	No	No	No	No
1768	CAS:15993-42-7	CAS:15993-42-7|CAS:69771-45-5	Butanamide, N-(5-chloro-2-methoxyphenyl)-2-[2-(2-methoxy-4-nitrophenyl)diazenyl]-3-oxo-	Fillers|Colorants		No	No	No	No	No
1769	CAS:16038-76-9	CAS:13765-90-7|CAS:16038-76-9	Phosphonic acid, lead salt (1:?)	Light stabilizers|Other stabilizers	Building materials	No	No	Yes	No	No
1770	CAS:16039-53-5	CAS:1080689-68-4|CAS:16039-53-5|CAS:1941160-69-5|CAS:554-05-2	Zinc, bis[2-(hydroxy-ÎºO)propanoato-ÎºO]-, (T-4)-	Catalysts		No	No	No	No	No
1771	CAS:16040-69-0	CAS:16040-69-0|CAS:27601-14-5|CAS:72859-90-6	Copper, [2,9,16,23-tetrachloro-29H,31H-phthalocyaninato(2-)-ÎºN29,ÎºN30,ÎºN31,ÎºN32]-, (SP-4-1)-	Colorants	Agriculture, aquaculture and fisheries	No	No	No	No	No
1772	CAS:16043-40-6	CAS:127546-08-1|CAS:16043-40-6|CAS:58640-32-7|CAS:72162-80-2	Quino[2,3-b]acridine-7,14-dione, 5,12-dihydro-3,10-dimethyl-	Colorants		No	No	No	No	No
1773	CAS:160535-46-6	CAS:1173894-07-9|CAS:160535-46-6	1,2,3-Propanetricarboxamide, N1,N2,N3-tris(2-methylcyclohexyl)-	Colorants	Packaging, including food contact materials	No	No	No	No	No
1774	CAS:16056-72-7	CAS:16056-72-7|CAS:163961-08-8|CAS:167077-85-2|CAS:210909-42-5|CAS:2134593-22-7	Cadmium vanadium oxide (CdV2O6)	Light stabilizers|Colorants		No	No	Yes	No	No
1775	CAS:16066-38-9	CAS:16066-38-9	Peroxydicarbonic acid, C,C'-dipropyl ester	Catalysts	Packaging, including food contact materials	No	No	No	No	No
1776	CAS:16068-37-4	CAS:16068-37-4	3,8-Dioxa-4,7-disiladecane, 4,4,7,7-tetraethoxy-	Cross-linkers|Colorants	Packaging, including food contact materials	No	No	No	No	No
1777	CAS:16071-86-6	CAS:10300-74-0|CAS:16071-86-6|CAS:39403-88-8|CAS:58601-87-9|CAS:76199-83-2	Cuprate(2-), [2-hydroxy-5-[2-[4'-[2-[2-(hydroxy-ÎºO)-6-hydroxy-3-[2-[2-(hydroxy-ÎºO)-5-sulfophenyl]diazenyl-ÎºN1]phenyl]diazenyl][1,1'-biphenyl]-4-yl]diazenyl]benzoato(4-)]-, sodium (1:2)	Antioxidants|Colorants	Packaging, including food contact materials	No	No	No	No	No
1778	CAS:16079-88-2	CAS:16079-88-2	2,4-Imidazolidinedione, 1-bromo-3-chloro-5,5-dimethyl-	Biocides	Packaging, including food contact materials|Personal care and household products|Agriculture, aquaculture and fisheries	Yes	No	No	No	No
1779	CAS:16090-02-1	CAS:12646-20-7|CAS:147601-90-9|CAS:16090-02-1|CAS:196109-62-3|CAS:39354-68-2|CAS:60397-72-0|CAS:60650-25-1|CAS:61902-21-4|CAS:63439-82-7|CAS:64294-87-7|CAS:73071-63-3	Benzenesulfonic acid, 2,2'-(1,2-ethenediyl)bis[5-[[4-(4-morpholinyl)-6-(phenylamino)-1,3,5-triazin-2-yl]amino]-, sodium salt (1:2)	Colorants	Packaging, including food contact materials|Personal care and household products	Yes	No	No	No	No
1780	CAS:160901-09-7	CAS:160901-09-7	Alcohols, C9-11-branched and linear, ethoxylated	Biocides|Lubricants|Fillers|Colorants	Agriculture, aquaculture and fisheries	No	No	No	No	No
1781	CAS:160901-14-4	CAS:160901-14-4	Fatty acids, tall-oil, polymers with maleic anhydride and rosin, calcium magnesium zinc salts	Biocides|Lubricants|Fillers|Colorants	Packaging, including food contact materials	No	No	No	No	No
1782	CAS:160901-27-9	CAS:160901-27-9	Poly(oxy-1,2-ethanediyl), Î±-sulfo-Ï‰-hydroxy-, C9-11-branched and linear alkyl ethers, ammonium salts	Fillers|Colorants	Agriculture, aquaculture and fisheries	No	No	No	No	No
1783	CAS:16091-18-2	CAS:16091-18-2|CAS:24493-51-4|CAS:32296-04-1|CAS:52434-42-1	1,3,2-Dioxastannepin-4,7-dione, 2,2-dioctyl-	Heat stabilizers	Packaging, including food contact materials|Building materials	No	No	No	No	No
1784	CAS:16096-31-4	CAS:16096-31-4	Oxirane, 2,2'-[1,6-hexanediylbis(oxymethylene)]bis-	Cross-linkers|Fillers|Light stabilizers|Other stabilizers|Reactive diluents|Colorants|Antistatic agents	Packaging, including food contact materials	Yes	No	No	No	No
1785	CAS:16111-62-9	CAS:16111-62-9|CAS:16123-82-3	Peroxydicarbonic acid, C,C'-bis(2-ethylhexyl) ester	Catalysts|Cross-linkers|Antioxidants	Packaging, including food contact materials	Yes	No	No	No	No
1786	CAS:16143-80-9	CAS:1330-34-3|CAS:14363-98-5|CAS:15793-76-7|CAS:16143-80-9	Ferrate(1-), tris[(1,2-naphthalenedione-ÎºO2) 1-(oximato-ÎºO)]-, sodium (1:1)	Fillers|Colorants	Packaging, including food contact materials|Toys and other children's products	No	No	No	No	No
1787	CAS:161717-32-4	CAS:161717-32-4	1,3,2-Dioxaphosphorinane, 5-butyl-5-ethyl-2-[2,4,6-tris(1,1-dimethylethyl)phenoxy]-	Antioxidants	Packaging, including food contact materials	No	No	No	No	No
1788	CAS:1618093-67-6	CAS:1618093-67-6	Amides, from diethylenetriamine and hydrogenated palm oil	Colorants		No	No	No	No	No
1789	CAS:16183-12-3	CAS:11103-82-5|CAS:16183-12-3|CAS:17301-02-9|CAS:65425-47-0	1,2-Benzenedicarboxylic acid, lead salt (1:?)	Light stabilizers|Other stabilizers		No	No	Yes	No	No
1790	CAS:1619917-05-3	CAS:1619917-05-3	2-Naphthalenol, heptyl-1-[2-[3-methyl-4-[2-(3-methylphenyl)diazenyl]phenyl]diazenyl]-	Lubricants		No	No	No	No	No
1791	CAS:1620-98-0	CAS:1620-98-0	Benzaldehyde, 3,5-bis(1,1-dimethylethyl)-4-hydroxy-	Light stabilizers|Antioxidants	Packaging, including food contact materials	No	No	No	No	No
1792	CAS:16215-21-7	CAS:16215-21-7	Propanoic acid, 3-mercapto-, butyl ester	Colorants	Packaging, including food contact materials	No	No	No	No	No
1793	CAS:16215-49-9	CAS:16215-49-9|CAS:71501-15-0	Peroxydicarbonic acid, dibutyl ester	Catalysts	Packaging, including food contact materials	No	No	No	No	No
1794	CAS:1623-14-9	CAS:1623-14-9	Phosphoric acid, monoethyl ester	Flame retardants|Antistatic agents		No	No	No	No	No
1795	CAS:1623-15-0	CAS:1623-15-0	Phosphoric acid, monobutyl ester	Antistatic agents	Packaging, including food contact materials	No	No	No	No	No
1796	CAS:16230-35-6	CAS:16230-35-6	Benzamide, N,N'-(ethoxymethylsilylene)bis[N-methyl-	Fillers		No	No	No	No	No
1797	CAS:162303-51-7	CAS:162303-51-7	1-Butanol, titanium(4+) salt, monohydrate, homopolymer (9CI)	Cross-linkers	Packaging, including food contact materials	No	No	No	No	No
1798	CAS:162492-01-5	CAS:162492-01-5	2-Propenoic acid, 2-hydroxyethyl ester, reaction products with 1,6-diisocyanatohexane trimer	Colorants		No	No	No	No	No
1799	CAS:162567-81-9	CAS:162567-81-9	Siloxanes and Silicones, Me hydrogen, reaction products with 1-octene and polypropylene glycol mono-Bu ether	Fillers		No	No	No	No	No
1800	CAS:162568-20-9	CAS:162568-20-9	2-Oxepanone, homopolymer, decyl ester, reaction products with 1H-imidazole-1-propanamine and poly-TDI	Colorants		No	No	No	No	No
1801	CAS:162568-23-2	CAS:162568-23-2	2-Oxepanone, homopolymer, decyl ester, reaction products with 1H-imidazole-1-propanamine, polyethylene-polypropylene glycol and poly-TDI	Fillers|Colorants		No	No	No	No	No
1802	CAS:162568-25-4	CAS:162568-25-4	1,3-Benzenedimethanamine, reaction products with polyethylene glycol mono-Bu ether and TDI	Colorants	Packaging, including food contact materials	No	No	No	No	No
1803	CAS:162568-27-6	CAS:162568-27-6	2-Oxepanone, homopolymer, decyl ester, reaction products with 2-(diethylamino)ethanol and poly-TDI	Colorants		No	No	No	No	No
1804	CAS:16260-09-6	CAS:16260-09-6	Hexadecanamide, N-(9Z)-9-octadecen-1-yl-	Biocides|Fillers|Lubricants|Fragrances|Colorants	Packaging, including food contact materials	No	No	No	No	No
1805	CAS:16260-27-8	CAS:16260-27-8|CAS:8047-58-3	Tetradecanoic acid, zinc salt (2:1)	Lubricants	Packaging, including food contact materials	No	No	No	No	No
1806	CAS:162627-17-0	CAS:162627-17-0	Fatty acids, C18-unsatd., dimers, reaction products with N,N-dimethyl-1,3-propanediamine and 1,3-propanediamine	Colorants	Packaging, including food contact materials	No	No	No	No	No
1807	CAS:162627-22-7	CAS:162627-22-7	Polyphosphoric acids, reaction products with 2-oxepanone, polyethylene glycol mono-Me ether and tetrahydro-2H-pyran-2-one	Colorants		No	No	No	No	No
1808	CAS:162881-26-7	CAS:162881-26-7|CAS:2177253-08-4|CAS:725253-72-5|CAS:856258-48-5|CAS:868272-78-0	Methanone, 1,1'-(phenylphosphinylidene)bis[1-(2,4,6-trimethylphenyl)-	Catalysts|Cross-linkers|Fillers|Colorants	Packaging, including food contact materials|Building materials	No	No	No	No	No
1809	CAS:16291-96-6	CAS:1333-85-3|CAS:16291-96-6|CAS:944340-46-9	Charcoal	Colorants	Packaging, including food contact materials|Medical devices|Transport	Yes	No	No	No	No
1810	CAS:16294-75-0	CAS:16294-75-0|CAS:54578-43-7	14H-Anthra[2,1,9-mna]thioxanthen-14-one	Fragrances|Colorants	Packaging, including food contact materials	No	No	No	No	No
1811	CAS:1632-73-1	CAS:1632-73-1	Fenchol	Fragrances	Packaging, including food contact materials|Personal care and household products|Agriculture, aquaculture and fisheries	No	No	No	No	No
1812	CAS:16324-27-9	CAS:16324-27-9|CAS:61968-74-9	Benzenesulfonic acid, 2,2'-(1,2-ethenediyl)bis[5-[[4-[(2-hydroxyethyl)amino]-6-[(3-sulfophenyl)amino]-1,3,5-triazin-2-yl]amino]-, sodium salt (1:4)	Colorants		No	No	No	No	No
1813	CAS:163269-30-5	CAS:163269-30-5	1,4,2-Oxathiazine, 3-benzo[b]thien-2-yl-5,6-dihydro-, 4-oxide	Biocides	Agriculture, aquaculture and fisheries	No	No	No	No	No
1814	CAS:1633-05-2	CAS:1633-05-2	Carbonic acid, strontium salt (1:1)	Lubricants|Fillers|Colorants	Packaging, including food contact materials|Building materials	Yes	No	No	No	No
1815	CAS:1634-02-2	CAS:1421681-46-0|CAS:1634-02-2|CAS:777902-92-8	Thioperoxydicarbonic diamide ([(H2N)C(S)]2S2), N,N,N',N'-tetrabutyl-	Catalysts|Cross-linkers	Packaging, including food contact materials	No	No	No	No	No
1816	CAS:16368-97-1	CAS:16368-97-1	Phosphoric acid, bis(2-ethylhexyl) phenyl ester	Plasticizers|Flame retardants	Packaging, including food contact materials	No	No	No	No	No
1817	CAS:163702-01-0	CAS:163702-01-0	Benzene, (1-methylethenyl)-, homopolymer, ar-(2-hydroxy-2-methyl-1-oxopropyl) derivs.	Colorants	Packaging, including food contact materials	No	No	No	No	No
1818	CAS:1638-16-0	CAS:1638-16-0	2-Propanol, 1,1'-[(1-methyl-1,2-ethanediyl)bis(oxy)]bis-	Preservatives	Agriculture, aquaculture and fisheries	No	No	No	No	No
1819	CAS:1638-22-8	CAS:1638-22-8	Phenol, 4-butyl-	Lubricants	Packaging, including food contact materials|Agriculture, aquaculture and fisheries	No	No	No	No	No
1820	CAS:163883-40-7	CAS:163883-40-7	1-Decanol, 2-hexyl-, 1-benzoate	Plasticizers		No	No	No	No	No
1821	CAS:16389-88-1	CAS:12416-26-1|CAS:16389-88-1|CAS:17069-72-6|CAS:69598-19-2	Dolomite (CaMg(CO3)2)	Catalysts|Cross-linkers|Fillers|Colorants|Flame retardants	Packaging, including food contact materials|Building materials|Agriculture, aquaculture and fisheries	Yes	No	No	No	No
1822	CAS:163961-34-0	CAS:163961-34-0	Benzenamine, N,N-bis(2-methylpropyl)-4-[2-[5-[(2-methylpropyl)sulfonyl]-1,3,4-thiadiazol-2-yl]diazenyl]-	Colorants		No	No	No	No	No
1823	CAS:16403-84-2	CAS:16403-84-2	2-Naphthalenecarboxamide, 4-[2-[5-(aminocarbonyl)-2-methylphenyl]diazenyl]-3-hydroxy-N-phenyl-	Fillers|Colorants	Packaging, including food contact materials	No	No	No	No	No
1824	CAS:16408-15-4	CAS:16408-15-4	Stannanetriylium, methyl- (9CI)	Light stabilizers		No	No	No	No	No
1825	CAS:16415-12-6	CAS:16415-12-6	Silane, hexadecyltrimethoxy-	Colorants	Packaging, including food contact materials	No	No	No	No	No
1826	CAS:16423-68-0	CAS:111634-12-9|CAS:1342-20-7|CAS:1342-21-8|CAS:1342-28-5|CAS:145361-15-5|CAS:16423-68-0|CAS:16904-63-5|CAS:198832-03-0|CAS:27540-70-1|CAS:658700-90-4|CAS:72027-96-4	Spiro[isobenzofuran-1(3H),9'-[9H]xanthen]-3-one, 3',6'-dihydroxy-2',4',5',7'-tetraiodo-, sodium salt (1:2)	Biocides|Fillers|Lubricants|Fragrances|Colorants	Packaging, including food contact materials|Personal care and household products|Agriculture, aquaculture and fisheries	No	No	No	No	Yes
1827	CAS:164251-88-1	CAS:164251-88-1|CAS:351194-63-3	C.I. Solvent Red 195	Colorants	Packaging, including food contact materials	No	No	No	No	No
1828	CAS:1643-19-2	CAS:1087380-97-9|CAS:1393673-93-2|CAS:1643-19-2|CAS:65129-09-1|CAS:65129-13-7	1-Butanaminium, N,N,N-tributyl-, bromide (1:1)	Catalysts|Cross-linkers|Colorants	Packaging, including food contact materials|Personal care and household products	No	No	No	No	No
1829	CAS:1643-20-5	CAS:135526-66-8|CAS:1447712-24-4|CAS:160714-02-3|CAS:1616935-99-9|CAS:163221-07-6|CAS:1643-20-5|CAS:177162-47-9|CAS:209122-49-6|CAS:244235-92-5|CAS:311814-25-2|CAS:607690-42-6|CAS:73502-08-6	1-Dodecanamine, N,N-dimethyl-, N-oxide	Antistatic agents	Packaging, including food contact materials|Personal care and household products|Transport|Agriculture, aquaculture and fisheries	Yes	No	No	No	No
1830	CAS:16453-74-0	CAS:16453-74-0	Phosphoric acid, chromium salt (8CI,9CI)	Colorants		No	No	No	No	No
1831	CAS:164648-93-5	CAS:164648-93-5|CAS:173043-41-9	Poly[oxy[methyl[3-[(2,2,6,6-tetramethyl-4-piperidinyl)oxy]propyl]silylene]]	Light stabilizers		No	No	No	No	No
1832	CAS:164651-56-3	CAS:164651-56-3	Chromate(2-), [3-hydroxy-4-[(2-hydroxy-1-naphthalenyl)azo]-7-nitro-1-naphthalenesulfonato(3-)][3-hydroxy-2-[(2-hydroxy-5-nitrophenyl)azo]-N-phenylbutanamidato(2-)]-, disodium (9CI)	Colorants		No	No	No	No	No
1833	CAS:1647-16-1	CAS:143000-98-0|CAS:1647-16-1	1,9-Decadiene	Cross-linkers	Packaging, including food contact materials	No	No	No	No	No
1834	CAS:16470-24-9	CAS:115469-16-4|CAS:1222810-19-6|CAS:1434054-62-2|CAS:153796-51-1|CAS:16470-24-9|CAS:1999502-37-2	Benzenesulfonic acid, 2,2'-(1,2-ethenediyl)bis[5-[[4-[bis(2-hydroxyethyl)amino]-6-[(4-sulfophenyl)amino]-1,3,5-triazin-2-yl]amino]-, sodium salt (1:4)	Colorants	Packaging, including food contact materials	Yes	No	No	No	No
1835	CAS:16509-22-1	CAS:1622228-85-6|CAS:16509-22-1|CAS:2003223-46-7	Arsenenous acid, copper(2+) salt (2:1) (9CI)	Biocides|Colorants		No	No	Yes	No	No
1836	CAS:165184-98-5	CAS:165184-98-5	Octanal, 2-(phenylmethylene)-, (2E)-	Biocides|Fillers|Lubricants|Fragrances|Colorants		No	No	No	No	No
1837	CAS:16521-38-3	CAS:12227-85-9|CAS:1342-11-6|CAS:16521-38-3|CAS:39290-72-7|CAS:53026-58-7	C.I. Pigment Blue 63	Biocides|Fillers|Lubricants|Fragrances|Colorants	Packaging, including food contact materials	No	No	No	No	No
1838	CAS:16529-56-9	CAS:16529-56-9	3-Butenenitrile, 2-methyl-	Catalysts|Cross-linkers|Lubricants		Yes	No	No	No	No
1839	CAS:16529-65-0	CAS:16529-65-0	Docosanoic acid, zinc salt (2:1)	Lubricants		No	No	No	No	No
1840	CAS:16545-54-3	CAS:16545-54-3	Propanoic acid, 3,3'-thiobis-, 1,1'-ditetradecyl ester	Plasticizers|Antioxidants	Packaging, including food contact materials|Personal care and household products	No	No	No	No	No
1841	CAS:1656-63-9	CAS:1656-63-9	Phosphorotrithious acid, tridodecyl ester	Heat stabilizers|Light stabilizers|Antioxidants	Packaging, including food contact materials	No	No	No	No	No
1842	CAS:1658-08-8	CAS:1658-08-8	acridine, 1,2,3,4,5,6,7,8-octahydro-	Colorants		No	No	No	No	No
1843	CAS:1658-56-6	CAS:163442-07-7|CAS:1658-56-6|CAS:39309-87-0	1-Naphthalenesulfonic acid, 4-[2-(2-hydroxy-1-naphthalenyl)diazenyl]-, sodium salt (1:1)	Colorants	Personal care and household products|Agriculture, aquaculture and fisheries	No	No	No	No	No
1844	CAS:166412-78-8	CAS:166412-78-8|CAS:2407730-48-5	1,2-Cyclohexanedicarboxylic acid, 1,2-diisononyl ester	Biocides|Plasticizers|Fillers|Colorants	Packaging, including food contact materials	No	No	No	No	Yes
1845	CAS:16672-39-2	CAS:16672-39-2	1,2-Benzenedicarboxylic acid, 1,2-bis[2-(2-butoxyethoxy)ethyl] ester	Plasticizers	Packaging, including food contact materials	No	No	No	No	No
1846	CAS:16674-78-5	CAS:16674-78-5	Acetic acid, magnesium salt, hydrate (2:1:4)	Catalysts|Cross-linkers		No	No	No	No	No
1847	CAS:167078-06-0	CAS:167078-06-0	Fatty acids, C12-21 and C18-unsatd., 2,2,6,6-tetramethyl-4-piperidinyl esters	Light stabilizers|Colorants	Packaging, including food contact materials	No	No	No	No	No
1848	CAS:16712-64-4	CAS:16712-64-4	2-Naphthalenecarboxylic acid, 6-hydroxy-	Colorants	Packaging, including food contact materials	Yes	No	No	No	No
1849	CAS:16721-80-5	CAS:111883-06-8|CAS:1310-76-5|CAS:16721-80-5|CAS:2267987-01-7|CAS:64568-18-9	Sodium sulfide (Na(SH))	Colorants	Packaging, including food contact materials	Yes	No	No	No	No
1850	CAS:16731-55-8	CAS:16731-55-8|CAS:4429-42-9	Disulfurous acid, potassium salt (1:2)	Biocides|Fillers|Lubricants|Fragrances|Colorants	Packaging, including food contact materials|Personal care and household products	Yes	No	No	No	No
1851	CAS:1675-54-3	CAS:1018476-17-9|CAS:116161-20-7|CAS:1226906-55-3|CAS:1253646-32-0|CAS:1416960-74-1|CAS:1608493-63-5|CAS:1645304-11-5|CAS:1675-54-3|CAS:170962-54-6|CAS:1826890-03-2|CAS:1826890-16-7|CAS:1886013-38-2|CAS:1889329-63-8|CAS:220756-60-5|CAS:47424-12-4|CAS:64339-51-1|CAS:85101-00-4	Oxirane, 2,2'-[(1-methylethylidene)bis(4,1-phenyleneoxymethylene)]bis-	Cross-linkers|Fillers|Colorants	Packaging, including food contact materials|Building materials|Agriculture, aquaculture and fisheries	Yes	No	No	No	Yes
1852	CAS:16753-62-1	CAS:16753-62-1|CAS:911200-88-9	Silane, ethenyldimethoxymethyl-	Cross-linkers|Fillers	Packaging, including food contact materials	No	No	No	No	No
1853	CAS:1680-21-3	CAS:133715-91-0|CAS:156755-12-3|CAS:1680-21-3	2-Propenoic acid, 1,1'-[1,2-ethanediylbis(oxy-2,1-ethanediyl)] ester	Viscosity modifiers	Packaging, including food contact materials|Building materials	No	No	No	No	No
1854	CAS:168113-88-0	CAS:168113-88-0	2,7-Naphthalenedisulfonic acid, 5-[(4,6-dichloro-1,3,5-triazin-2-yl)amino]-4-hydroxy-3-[2-(1-sulfo-2-naphthalenyl)diazenyl]-, sodium salt (1:3), reaction products with propylenediamine and 2,4,6-trichloro-5-pyrimidinecarbonitrile	Colorants		No	No	No	No	No
1855	CAS:16833-83-3	CAS:16833-83-3	4-Piperidinol, 3-methyl-1-(2-phenylethyl)-4-(2-propyn-1-yl)-, 4-propanoate, hydrochloride (1:1)	Flame retardants		No	No	No	No	No
1856	CAS:1686-22-2	CAS:1686-22-2|CAS:79628-52-7	Vanadium, triethoxyoxo-, (T-4)-	Catalysts|Cross-linkers		No	No	No	No	No
1857	CAS:168612-08-6	CAS:168612-08-6	1,3-Butadiene, homopolymer, maleated, 1-methyl-2-[(2-methyl-1-oxo-2-propen-1-yl)oxy]ethyl esters	Plasticizers		No	No	No	No	No
1858	CAS:16872-11-0	CAS:102931-96-4|CAS:1056477-09-8|CAS:1178564-64-1|CAS:122141-73-5|CAS:1262801-47-7|CAS:127408-00-8|CAS:1303-67-9|CAS:133097-00-4|CAS:133951-38-9|CAS:13767-36-7|CAS:140148-87-4|CAS:1414852-51-9|CAS:1631149-30-8|CAS:16872-11-0|CAS:172515-29-6|CAS:172908-18-8|CAS:183135-74-2|CAS:191665-41-5|CAS:350009-05-1|CAS:36835-64-0|CAS:496925-14-5|CAS:547767-06-6|CAS:65814-43-9|CAS:67116-13-6|CAS:72802-72-3|CAS:74618-51-2|CAS:81586-24-5|CAS:845825-70-9|CAS:900178-90-7|CAS:96958-96-2	Borate(1-), tetrafluoro-, hydrogen (1:1)	Plasticizers	Packaging, including food contact materials	Yes	No	No	No	No
1859	CAS:16883-83-3	CAS:16883-83-3	1,2-Benzenedicarboxylic acid, 1-[2,2-dimethyl-1-(1-methylethyl)-3-(2-methyl-1-oxopropoxy)propyl] 2-(phenylmethyl) ester	Plasticizers|Cross-linkers|Fillers	Packaging, including food contact materials|Building materials	Yes	No	No	No	No
1860	CAS:16889-10-4	CAS:1188540-31-9|CAS:12270-46-1|CAS:1352573-57-9|CAS:1498991-95-9|CAS:162163-77-1|CAS:16889-10-4|CAS:62996-36-5|CAS:67426-80-6	Benzonitrile, 2-[2-[4-[(2-cyanoethyl)ethylamino]phenyl]diazenyl]-5-nitro-	Colorants		No	No	No	No	No
1861	CAS:169102-57-2	CAS:169102-57-2	Cyclododecane, 1,2,5,6,9,10-hexabromo-, (1R,2S,5S,6S,9S,10R)-	Flame retardants		No	No	No	No	No
1862	CAS:169198-72-5	CAS:169198-72-5|CAS:478612-80-5|CAS:958295-89-1	1,3-Benzenediol, 4-(5-chloro-2H-benzotriazol-2-yl)-, 1-benzoate	Light stabilizers		No	No	No	No	No
1863	CAS:169314-88-9	CAS:169314-88-9|CAS:2151045-14-4	Aluminum magnesium zinc carbonate hydroxide	Biocides|Fillers|Light stabilizers|Lubricants|Colorants	Packaging, including food contact materials	No	No	No	No	No
1864	CAS:16940-66-2	CAS:1303-74-8|CAS:13034-02-1|CAS:16940-66-2|CAS:2004653-69-2|CAS:24917-15-5|CAS:29158-40-5	Borate(1-), tetrahydro-, sodium (1:1)	Blowing agents|Antioxidants	Packaging, including food contact materials	Yes	No	No	No	No
1865	CAS:16958-92-2	CAS:16958-92-2|CAS:946168-44-1|CAS:946168-47-4	Hexanedioic acid, 1,6-ditridecyl ester	Biocides|Fillers|Lubricants|Fragrances|Plasticizers|Colorants	Packaging, including food contact materials|Personal care and household products	Yes	No	No	No	No
1866	CAS:16961-83-4	CAS:1202864-64-9|CAS:12672-67-2|CAS:1309-45-1|CAS:16961-83-4	Silicate(2-), hexafluoro-, hydrogen (1:2)	Biocides	Packaging, including food contact materials|Agriculture, aquaculture and fisheries	Yes	No	No	No	No
1867	CAS:16986-83-7	CAS:16986-83-7	Propanoic acid, cadmium salt (9CI)	Light stabilizers|Colorants		No	No	Yes	No	No
1868	CAS:1700656-13-8	CAS:1700656-13-8	Hexanamide, N-(2-ethylhexyl)-3,5,5-trimethyl-	Colorants		No	No	No	No	No
1869	CAS:17010-21-8	CAS:17010-21-8	Silicate(2-), hexafluoro-, cadmium (1:1)	Heat stabilizers|Light stabilizers|Colorants|Pigments		No	No	Yes	No	No
1870	CAS:17029-22-0	CAS:11111-46-9|CAS:17029-22-0	Arsenate(1-), hexafluoro-, potassium (1:1)	Biocides|Colorants	Agriculture, aquaculture and fisheries	No	No	Yes	No	No
1871	CAS:1704-62-7	CAS:136363-88-7|CAS:1704-62-7|CAS:1985590-30-4|CAS:314270-53-6	Ethanol, 2-[2-(dimethylamino)ethoxy]-	Fillers|Antioxidants|Colorants	Packaging, including food contact materials	Yes	No	No	No	No
1872	CAS:1705-60-8	CAS:1705-60-8	Peroxide, 1,1',1'',1'''-[(1-methylethylidene)di-4-cyclohexanyl-1-ylidene]tetrakis[2-(1,1-dimethylethyl)	Catalysts|Cross-linkers	Packaging, including food contact materials	No	No	No	No	No
1873	CAS:17068-85-8	CAS:17068-85-8|CAS:51021-36-4	Arsenate(1-), hexafluoro-, hydrogen (1:1)	Biocides|Colorants		No	No	Yes	No	No
1874	CAS:17082-47-2	CAS:17082-47-2	Trisiloxane, 3,3-bis[(dimethylsilyl)oxy]-1,1,5,5-tetramethyl-	Viscosity modifiers		No	No	No	No	No
1875	CAS:17085-91-5	CAS:17085-91-5	1-(Tert-butyl)naphthalene	Other stabilizers|Fillers		No	No	No	No	No
1876	CAS:1709-70-2	CAS:1224882-68-1|CAS:1709-70-2|CAS:357341-49-2|CAS:58968-88-0|CAS:90651-36-8|CAS:99346-90-4	Phenol, 4,4',4''-[(2,4,6-trimethyl-1,3,5-benzenetriyl)tris(methylene)]tris[2,6-bis(1,1-dimethylethyl)-	Catalysts|Fillers|Antioxidants|Light stabilizers|Lubricants|Other stabilizers|Flame retardants	Packaging, including food contact materials	Yes	No	No	No	No
1877	CAS:171090-93-0	CAS:171090-93-0	Benzenepropanoic acid, 3,5-bis(1,1-dimethylethyl)-4-hydroxy-, C13-15-branched and linear alkyl esters	Lubricants|Antioxidants	Packaging, including food contact materials	No	No	No	No	No
1878	CAS:171091-06-8	CAS:171091-06-8	Benzene, ethenyl-, ar-bromo derivs., polymers with propene, graft	Flame retardants	Packaging, including food contact materials	No	No	No	No	No
1879	CAS:1713250-52-2	CAS:1713250-52-2	Cuprate(4-), [Î¼-[[3,3'-[(1-oxido-1,2-diazenediyl)bis[[2-(hydroxy-ÎºO)-4,1-phenylene]-2,1-diazenediyl-ÎºN1]]bis[4-(hydroxy-ÎºO)-2,7-naphthalenedisulfonato]](8-)]]di-, ammonium sodium	Colorants		No	No	No	No	No
1880	CAS:1717-00-6	CAS:1717-00-6	Ethane, 1,1-dichloro-1-fluoro-	Blowing agents	Personal care and household products|Packaging, including food contact materials|Building materials|Toys and other children's products|Electrical and electronic equipment	Yes	No	No	No	No
1881	CAS:17194-00-2	CAS:1304-17-2|CAS:17194-00-2	Barium hydroxide (Ba(OH)2)	Lubricants|Fillers|Colorants	Packaging, including food contact materials	Yes	No	No	No	No
1882	CAS:17209-76-6	CAS:17209-76-6	2-Butenedioic acid, 1,1'-(dibutylstannylene) 4,4'-dibutyl ester	Heat stabilizers		No	No	No	No	No
1883	CAS:172306-87-5	CAS:172306-87-5	C.I. Solvent Red 225	Colorants		No	No	No	No	No
1884	CAS:17265-14-4	CAS:17265-14-4	Decanedioic acid, sodium salt (1:2)	Lubricants	Packaging, including food contact materials	No	No	No	No	No
1885	CAS:17301-53-0	CAS:17301-53-0|CAS:440339-48-0|CAS:57762-94-4	1-Docosanaminium, N,N,N-trimethyl-, chloride (1:1)	Antistatic agents	Personal care and household products	No	No	No	No	No
1886	CAS:1732-08-7	CAS:1732-08-7	Heptanedioic acid, 1,7-dimethyl ester	Fragrances		No	No	No	No	No
1887	CAS:1732-10-1	CAS:141850-72-8|CAS:1732-10-1	Nonanedioic acid, 1,9-dimethyl ester	Plasticizers|Fragrances	Packaging, including food contact materials	No	No	No	No	No
1888	CAS:17351-75-6	CAS:17351-75-6	Cyclohexane, 1,4-bis[(ethenyloxy)methyl]-	Coating agents	Packaging, including food contact materials	No	No	No	No	No
1889	CAS:17354-14-2	CAS:100041-53-0|CAS:12769-17-4|CAS:17354-14-2|CAS:68943-45-3|CAS:71060-87-2	9,10-Anthracenedione, 1,4-bis(butylamino)-	Lubricants|Colorants	Packaging, including food contact materials|Agriculture, aquaculture and fisheries	No	No	No	No	No
1890	CAS:17372-87-1	CAS:122199-14-8|CAS:12777-83-2|CAS:1340-15-4|CAS:17372-87-1|CAS:198831-98-0|CAS:37361-24-3|CAS:528838-89-3|CAS:56588-87-5|CAS:658700-91-5|CAS:84932-33-2|CAS:95917-83-2	Spiro[isobenzofuran-1(3H),9'-[9H]xanthen]-3-one, 2',4',5',7'-tetrabromo-3',6'-dihydroxy-, sodium salt (1:2)	Colorants	Packaging, including food contact materials|Personal care and household products	No	No	No	No	No
1891	CAS:173832-46-7	CAS:173832-46-7	Fatty acids, C18-unsatd., trimers, 2-ethylhexyl esters	Biocides|Fillers|Lubricants|Fragrances|Colorants		No	No	No	No	No
1892	CAS:17392-83-5	CAS:17392-83-5	Propanoic acid, 2-hydroxy-, methyl ester, (2R)-	Biocides|Fillers|Lubricants|Fragrances|Colorants		No	No	No	No	No
1893	CAS:17418-58-5	CAS:110617-60-2|CAS:12223-37-9|CAS:12236-09-8|CAS:12767-73-6|CAS:144856-43-9|CAS:1526909-88-5|CAS:17418-58-5|CAS:234443-08-4|CAS:50814-32-9|CAS:51848-30-7|CAS:54077-11-1|CAS:54328-10-8|CAS:57769-69-4|CAS:70956-30-8|CAS:87843-79-6|CAS:909409-36-5|CAS:92229-60-2	9,10-Anthracenedione, 1-amino-4-hydroxy-2-phenoxy-	Lubricants|Colorants	Packaging, including food contact materials|Building materials	No	No	No	No	No
1894	CAS:174305-36-3	CAS:174305-36-3	Glycine, N,N'-[1,2-ethenediylbis[(3-sulfo-4,1-phenylene)imino[6-[(4-sulfophenyl)amino]-1,3,5-triazine-4,2-diyl]]]bis[N-(carboxymethyl)-, sodium salt (1:8)	Colorants	Packaging, including food contact materials	No	No	No	No	No
1895	CAS:1745-89-7	CAS:1015461-22-9|CAS:108728-02-5|CAS:1116004-54-6|CAS:130785-52-3|CAS:138686-84-7|CAS:1745-89-7|CAS:198228-00-1|CAS:2271090-86-7|CAS:72063-12-8	Phenol, 4,4'-(1-methylethylidene)bis[2-(2-propen-1-yl)-	Cross-linkers		No	No	No	No	No
1896	CAS:1750-51-2	CAS:1750-51-2	Naphthalene, decahydro-1,6-dimethyl-	Fragrances		No	No	No	No	No
1897	CAS:17526-94-2	CAS:17526-94-2|CAS:1816939-78-2|CAS:1872466-06-2|CAS:38775-63-2|CAS:857089-41-9	Urea, N,N''-(4-methyl-1,3-phenylene)bis[N',N'-dimethyl-	Catalysts|Cross-linkers|Fillers|Colorants		No	No	No	No	No
1898	CAS:17527-29-6	CAS:1040032-79-8|CAS:132229-97-1|CAS:1598382-00-3|CAS:17527-29-6|CAS:601491-22-9|CAS:883243-18-3	2-Propenoic acid, 3,3,4,4,5,5,6,6,7,7,8,8,8-tridecafluorooctyl ester	Colorants	Packaging, including food contact materials|Building materials	No	No	No	No	No
1899	CAS:17540-75-9	CAS:17540-75-9	Phenol, 2,6-bis(1,1-dimethylethyl)-4-(1-methylpropyl)-	Antioxidants	Packaging, including food contact materials	Yes	No	No	No	No
1900	CAS:17557-23-2	CAS:17557-23-2	Oxirane, 2,2'-[(2,2-dimethyl-1,3-propanediyl)bis(oxymethylene)]bis-	Fillers	Packaging, including food contact materials|Transport|Agriculture, aquaculture and fisheries	Yes	No	No	No	No
1901	CAS:17570-76-2	CAS:149864-43-7|CAS:17570-76-2	Methanesulfonic acid, lead(2+) salt (2:1)	Other stabilizers	Packaging, including food contact materials	No	Yes	No	No	No
1902	CAS:175831-77-3	CAS:175831-77-3	1,2,3-Propanetricarboxylic acid, 2-hydroxy-, 1,2,3-tri-(9Z)-9-octadecen-1-yl ester	Plasticizers		No	No	No	No	No
1903	CAS:17593-70-3	CAS:17593-70-3	Acetic acid, chromium salt (8CI,9CI)	Colorants		No	No	No	No	No
1904	CAS:1760-24-3	CAS:1020103-35-8|CAS:116711-38-7|CAS:1259320-26-7|CAS:127120-81-4|CAS:1426546-25-9|CAS:143178-75-0|CAS:165168-67-2|CAS:1760-24-3|CAS:1818195-86-6|CAS:184049-27-2|CAS:327596-19-0|CAS:37251-12-0|CAS:460988-69-6|CAS:467420-00-4|CAS:53241-21-7|CAS:663911-35-1|CAS:77238-27-8|CAS:864240-63-1	1,2-Ethanediamine, N1-[3-(trimethoxysilyl)propyl]-	Cross-linkers|Lubricants|Fillers|Colorants	Packaging, including food contact materials|Building materials|Agriculture, aquaculture and fisheries	Yes	No	No	No	No
1905	CAS:1761-71-3	CAS:123203-35-0|CAS:1761-71-3|CAS:1809080-89-4	Cyclohexanamine, 4,4'-methylenebis-	Catalysts|Cross-linkers|Fillers|Colorants	Packaging, including food contact materials|Building materials	Yes	No	No	No	No
1906	CAS:1762-84-1	CAS:1762-84-1	1,1':4',1''-Terphenyl, 4-bromo-	Flame retardants		No	No	No	No	No
1907	CAS:1762-87-4	CAS:1762-87-4	1,1':4',1''-Terphenyl, 3-bromo-	Flame retardants		No	No	No	No	No
1908	CAS:1762-95-4	CAS:101218-28-4|CAS:113506-91-5|CAS:1147550-11-5|CAS:1189-67-9|CAS:14314-30-8|CAS:15268-45-8|CAS:1674-80-2|CAS:1762-95-4|CAS:92568-90-6	Thiocyanic acid, ammonium salt (1:1)	Light stabilizers|Viscosity modifiers	Packaging, including food contact materials|Personal care and household products|Building materials|Agriculture, aquaculture and fisheries	Yes	No	No	No	No
1909	CAS:1765-48-6	CAS:1765-48-6	Undecanoic acid, 2,2,3,3,4,4,5,5,6,6,7,7,8,8,9,9,10,10,11,11-eicosafluoro-	Lubricants		No	No	No	No	No
1910	CAS:17689-77-9	CAS:17689-77-9|CAS:862207-18-9	Silanetriol, 1-ethyl-, 1,1,1-triacetate	Fillers|Viscosity modifiers	Packaging, including food contact materials|Building materials	Yes	No	No	No	No
1911	CAS:17741-63-8	CAS:17741-63-8	Benzamide, N,N'-[6,13-bis(acetylamino)-2,9-diethoxy-3,10-triphenodioxazinediyl]bis-	Colorants	Packaging, including food contact materials	No	No	No	No	No
1912	CAS:1777-82-8	CAS:1777-82-8	Benzenemethanol, 2,4-dichloro-	Biocides	Packaging, including food contact materials|Personal care and household products|Agriculture, aquaculture and fisheries	No	No	No	No	No
1913	CAS:17772-51-9	CAS:17772-51-9	1H-Inden-1-one, 3-hydroxy-2-(3-hydroxy-2-quinolinyl)-	Lubricants|Colorants	Packaging, including food contact materials	No	No	No	No	No
1914	CAS:17788-94-2	CAS:17788-94-2	1,1':4',1''-Terphenyl, 4,4''-dibromo-	Flame retardants		No	No	No	No	No
1915	CAS:1779-25-5	CAS:1779-25-5	Aluminum, chlorobis(2-methylpropyl)-	Catalysts|Cross-linkers	Packaging, including food contact materials	Yes	No	No	No	No
1916	CAS:1779-51-7	CAS:1091621-45-2|CAS:1779-51-7|CAS:2197129-37-4	Phosphonium, butyltriphenyl-, bromide (1:1)	Heat stabilizers|Catalysts|Cross-linkers|Light stabilizers	Packaging, including food contact materials	No	No	No	No	No
1917	CAS:17796-82-6	CAS:17796-82-6|CAS:866259-75-8	1H-Isoindole-1,3(2H)-dione, 2-(cyclohexylthio)-	Cross-linkers|Fillers|Colorants	Packaging, including food contact materials	Yes	No	No	No	No
1918	CAS:17832-16-5	CAS:17832-16-5	1,3,5-Benzenetricarboxylic acid, 1,3,5-tri-2-propen-1-yl ester	Cross-linkers		No	No	No	No	No
1919	CAS:17832-28-9	CAS:17832-28-9	1-Butanol, 4-(ethenyloxy)-	Colorants	Packaging, including food contact materials	No	No	No	No	No
1920	CAS:178452-71-6	CAS:178452-71-6	Chromate(5-), bis[6-[[[4-[2-(1-butyl-5-cyano-1,6-dihydro-2-hydroxy-4-methyl-6-oxo-3-pyridinyl)diazenyl]phenyl]sulfonyl]amino]-4-(hydroxy-ÎºO)-3-[2-[2-(hydroxy-ÎºO)-5-nitro-3-sulfophenyl]diazenyl]-2-naphthalenesulfonato(4-)]-, sodium (1:5)	Colorants		No	No	No	No	No
1921	CAS:178452-72-7	CAS:178452-72-7	Chromate(3-), bis[3-[2-[6-amino-1,4-dihydro-2-[[[4-[2-(2-hydroxy-1-naphthalenyl)diazenyl]phenyl]sulfonyl]amino]-4-(oxo-ÎºO)-5-pyrimidinyl]diazenyl-ÎºN1]-4-(hydroxy-ÎºO)-5-nitrobenzenesulfonato(3-)]-, sodium (1:3)	Colorants		No	No	No	No	No
1922	CAS:17852-98-1	CAS:17852-98-1	2-Naphthalenecarboxylic acid, 3-hydroxy-4-[2-(4-methyl-2-sulfophenyl)diazenyl]-, barium salt (1:1)	Biocides|Fillers|Colorants		No	No	No	No	No
1923	CAS:17852-99-2	CAS:17852-99-2	2-Naphthalenecarboxylic acid, 4-[2-(4-chloro-5-methyl-2-sulfophenyl)diazenyl]-3-hydroxy-, calcium salt (1:1)	Colorants	Packaging, including food contact materials|Agriculture, aquaculture and fisheries	Yes	No	No	No	No
1924	CAS:17865-32-6	CAS:17865-32-6|CAS:869843-71-0	Cyclohexane, (dimethoxymethylsilyl)-	Catalysts|Cross-linkers		No	No	No	No	No
1925	CAS:178671-58-4	CAS:178671-58-4	2-Propenoic acid, 2-cyano-3,3-diphenyl-, 1,1'-[2,2-bis[[(2-cyano-1-oxo-3,3-diphenyl-2-propen-1-yl)oxy]methyl]-1,3-propanediyl] ester	Light stabilizers	Packaging, including food contact materials	No	No	No	No	No
1926	CAS:17913-76-7	CAS:17913-76-7|CAS:1817668-27-1	4,7-Decanediol, 2,4,7,9-tetramethyl-	Lubricants|Fillers|Colorants	Packaging, including food contact materials	No	No	No	No	No
1927	CAS:17927-72-9	CAS:101707-32-8|CAS:116411-86-0|CAS:12768-60-4|CAS:17927-72-9|CAS:19004-13-8|CAS:51944-90-2	Titanium, bis(2,4-pentanedionato-ÎºO2,ÎºO4)bis(2-propanolato)-	Catalysts|Cross-linkers|Fillers	Packaging, including food contact materials	No	No	No	No	No
1928	CAS:1793-68-6	CAS:1793-68-6	Dodecanoic acid, 2-[bis(2-hydroxyethyl)amino]ethyl ester	Antistatic agents	Packaging, including food contact materials	No	No	No	No	No
1929	CAS:17958-73-5	CAS:12224-06-5|CAS:17958-73-5	Benzenesulfonic acid, 2,2'-(1,2-ethenediyl)bis[5-[[4-[(2-hydroxyethyl)amino]-6-(phenylamino)-1,3,5-triazin-2-yl]amino]-, sodium salt (1:2)	Colorants	Packaging, including food contact materials	No	No	No	No	No
1930	CAS:17976-43-1	CAS:17976-43-1	2,4,6,8,3,5,7-Benzotetraoxatriplumbacycloundecin-3,5,7-triylidene, 1,9-dihydro-1,9-dioxo-	Heat stabilizers	Packaging, including food contact materials	Yes	No	Yes	No	No
1931	CAS:17980-32-4	CAS:17980-32-4	Silane, dimethoxybis(2-methylpropyl)-	Catalysts|Cross-linkers		No	No	No	No	No
1932	CAS:180031-79-2	CAS:180031-79-2	2-Naphthalenol, heptyl-1-[2-[(2-phenyldiazenyl)phenyl]diazenyl]-, ar', ar''-Me derivs.	Colorants		No	No	No	No	No
1933	CAS:18014-08-9	CAS:18014-08-9	1H-Thioxantheno[2,1,9-def]isoquinoline-1,3(2H)-dione, 5-methoxy-2-(3-methoxypropyl)-11-nitro-	Colorants		No	No	No	No	No
1934	CAS:18015-76-4	CAS:18015-76-4|CAS:68123-26-2	Methanaminium, N-[4-[[4-(dimethylamino)phenyl]phenylmethylene]-2,5-cyclohexadien-1-ylidene]-N-methyl-, ethanedioate (1:?)	Colorants	Packaging, including food contact materials|Agriculture, aquaculture and fisheries	No	No	No	No	No
1935	CAS:1802181-67-4	CAS:1802181-67-4	Cyanamide, N-cyano-, compd. with 1,6-hexanediamine (2:1), polymer with 1,6-hexanediamine hydrochloride (1:2)	Biocides		No	No	No	No	No
1936	CAS:18023-33-1	CAS:18023-33-1	Silane, ethenyltris(1-methylethoxy)-	Cross-linkers|Fillers		No	No	No	No	No
1937	CAS:18027-45-7	CAS:18027-45-7	Trisiloxane, 3-[(dimethylsilyl)oxy]-1,1,5,5-tetramethyl-3-phenyl-	Cross-linkers		No	No	No	No	No
1938	CAS:18039-18-4	CAS:18039-18-4	Benzoic acid, 4-[2-[4-(5-methyl-2-benzoxazolyl)phenyl]ethenyl]-, methyl ester	Colorants		No	No	No	No	No
1939	CAS:18039-42-4	CAS:133585-63-4|CAS:18039-42-4|CAS:221658-40-8|CAS:25378-28-3|CAS:31422-49-8|CAS:3999-10-8	2H-Tetrazole, 5-phenyl-	Blowing agents	Packaging, including food contact materials	No	No	No	No	No
1940	CAS:1806-26-4	CAS:1806-26-4	Phenol, 4-octyl-	Catalysts|Cross-linkers|Antioxidants|Light stabilizers|Colorants	Packaging, including food contact materials	Yes	No	No	No	Yes
1941	CAS:1806-54-8	CAS:1806-54-8|CAS:21343-85-1	Phosphoric acid, trioctyl ester	Plasticizers	Packaging, including food contact materials	No	No	No	No	No
1942	CAS:1809-14-9	CAS:1809-14-9|CAS:198651-00-2	Phosphonic acid, dioctyl ester	Lubricants	Packaging, including food contact materials	No	No	No	No	No
1943	CAS:181028-79-5	CAS:181028-79-5	Phosphoric trichloride, reaction products with bisphenol A and phenol	Plasticizers|Flame retardants	Packaging, including food contact materials	Yes	No	No	No	No
1944	CAS:181314-48-7	CAS:181314-48-7	2(3H)-Benzofuranone, 5,7-bis(1,1-dimethylethyl)-3-hydroxy-, reaction products with o-xylene	Light stabilizers|Antioxidants		No	No	No	No	No
1945	CAS:1817-68-1	CAS:1817-68-1	Phenol, 4-methyl-2,6-bis(1-phenylethyl)-	Antioxidants	Packaging, including food contact materials	No	No	No	No	No
1946	CAS:18171-19-2	CAS:18171-19-2	Silane, (3-chloropropyl)dimethoxymethyl-	Cross-linkers|Fillers	Packaging, including food contact materials	No	No	No	No	No
1947	CAS:18177-17-8	CAS:18177-17-8	Tungstate(4-), octakis(cyano-ÎºC)-, (DD-8-11111111)-	Antioxidants		No	No	No	No	No
1948	CAS:181828-07-9	CAS:181828-07-9	Silicic acid (H6Si2O7), magnesium strontium salt (1:1:2), dysprosium and europium-doped	Colorants		No	No	No	No	No
1949	CAS:18186-97-5	CAS:18186-97-5	Disiloxane, 1,1,3,3-tetramethoxy-1,3-dimethyl-	Viscosity modifiers		No	No	No	No	No
1950	CAS:1822-00-0	CAS:1822-00-0	Lithium, [(trimethylsilyl)methyl]-	Catalysts|Cross-linkers		No	No	No	No	No
1951	CAS:182238-09-1	CAS:182238-09-1	2,7-Naphthalenedisulfonic acid, 4-amino-5-hydroxy-, disodium salt (1:2), coupled with diazotized 4-butylbenzenamine, diazotized 4,4'-cyclohexylidenebis[benzenamine] and m-phenylenediamine, sodium salt	Colorants		No	No	No	No	No
1952	CAS:18230-61-0	CAS:18230-61-0	Silane, dimethoxybis(1-methylethyl)-	Catalysts|Cross-linkers		No	No	No	No	No
1953	CAS:182346-21-0	CAS:182346-21-0	Benzene, 1,2,3-tribromo-4-(2,4-dibromophenoxy)-	Flame retardants		No	No	No	No	No
1954	CAS:182635-99-0	CAS:182635-99-0	Siloxanes and Silicones, Me hydrogen, reaction products with 2,2,6,6-tetramethyl-4-(2-propen-1-yloxy)piperidine	Light stabilizers|Antioxidants	Packaging, including food contact materials	No	No	No	No	No
1955	CAS:182677-30-1	CAS:182677-30-1	Benzene, 1,2,3-tribromo-4-(2,4,5-tribromophenoxy)-	Flame retardants		No	No	No	No	No
1956	CAS:18268-70-7	CAS:18268-70-7	Hexanoic acid, 2-ethyl-, 1,1'-[oxybis(2,1-ethanediyloxy-2,1-ethanediyl)] ester	Plasticizers|Fillers	Packaging, including food contact materials|Building materials	Yes	No	No	No	No
1957	CAS:18282-10-5	CAS:1394228-66-0|CAS:1446491-57-1|CAS:18282-10-5|CAS:2364456-43-7|CAS:2404583-06-6	Tin oxide (SnO2)	Biocides|Fillers|Lubricants|Fragrances|Colorants|Pigments	Personal care and household products|Agriculture, aquaculture and fisheries|Packaging, including food contact materials|Building materials|Electrical and electronic equipment	Yes	No	No	No	No
1958	CAS:1829-22-7	CAS:1829-22-7	1,4-Benzenedicarboxylic acid, 2-iodo-	Light stabilizers		No	No	No	No	No
1959	CAS:18299-85-9	CAS:1311313-18-4|CAS:18299-85-9|CAS:199685-44-4	2-Propenoic acid, docosyl ester	Colorants	Packaging, including food contact materials	No	No	No	No	No
1960	CAS:18300-91-9	CAS:18300-91-9	Pentadecanenitrile	Surfactants		No	No	No	No	No
1961	CAS:18358-53-7	CAS:18358-53-7	bicyclo[3.1.1]heptan-3-one, 2,6,6-trimethyl-	Fragrances		No	No	No	No	No
1962	CAS:183658-27-7	CAS:1467721-87-4|CAS:183658-27-7	Benzoic acid, 2,3,4,5-tetrabromo-, 2-ethylhexyl ester	Flame retardants		No	No	No	No	Yes
1963	CAS:18395-30-7	CAS:18395-30-7|CAS:86168-13-0|CAS:99550-64-8	Silane, trimethoxy(2-methylpropyl)-	Fillers	Packaging, including food contact materials	No	No	No	No	No
1964	CAS:1843-03-4	CAS:111214-48-3|CAS:125052-71-3|CAS:134685-22-6|CAS:134707-88-3|CAS:1843-03-4|CAS:27322-35-6|CAS:82278-68-0	Phenol, 4,4',4''-(1-methyl-1-propanyl-3-ylidene)tris[2-(1,1-dimethylethyl)-5-methyl-	Lubricants|Plasticizers|Antioxidants	Packaging, including food contact materials|Personal care and household products	No	No	No	No	No
1965	CAS:1843-05-6	CAS:103843-15-8|CAS:1643832-59-0|CAS:1843-05-6|CAS:478367-73-6|CAS:53571-69-0|CAS:58392-23-7	Methanone, [2-hydroxy-4-(octyloxy)phenyl]phenyl-	Fillers|Antioxidants|Heat stabilizers|Light stabilizers|Other stabilizers|Colorants	Packaging, including food contact materials|Personal care and household products|Agriculture, aquaculture and fisheries|Furniture	Yes	No	No	No	No
1966	CAS:1844-01-5	CAS:1844-01-5|CAS:625392-34-9	Phenol, 4,4'-(diphenylmethylene)bis-	Biocides		No	No	No	No	No
1967	CAS:184538-58-7	CAS:184538-58-7	Phosphoric acid, triethyl ester, polymer with oxirane and phosphorus oxide (P2O5)	Flame retardants		No	No	No	No	No
1968	CAS:18472-87-2	CAS:12777-84-3|CAS:157367-38-9|CAS:18472-87-2|CAS:198831-99-1|CAS:37361-25-4|CAS:51374-31-3|CAS:840499-87-8	Spiro[isobenzofuran-1(3H),9'-[9H]xanthen]-3-one, 2',4',5',7'-tetrabromo-4,5,6,7-tetrachloro-3',6'-dihydroxy-, sodium salt (1:2)	Lubricants|Fragrances|Colorants	Packaging, including food contact materials|Personal care and household products|Toys and other children's products|Agriculture, aquaculture and fisheries	Yes	No	No	No	No
1969	CAS:18479-57-7	CAS:18479-57-7	2-Octanol, 2,6-dimethyl-	Fragrances	Packaging, including food contact materials|Personal care and household products|Agriculture, aquaculture and fisheries	Yes	No	No	No	No
1970	CAS:18479-58-8	CAS:18479-58-8|CAS:25279-08-7	7-Octen-2-ol, 2,6-dimethyl-	Fragrances	Packaging, including food contact materials|Personal care and household products|Transport|Agriculture, aquaculture and fisheries	Yes	No	No	No	No
1971	CAS:18480-07-4	CAS:12026-25-4|CAS:18480-07-4	Strontium hydroxide (Sr(OH)2)	Plasticizers		No	No	No	No	No
1972	CAS:1852-04-6	CAS:138950-82-0|CAS:1852-04-6	Undecanedioic acid	Lubricants|Plasticizers|Colorants	Packaging, including food contact materials	No	No	No	No	No
1973	CAS:1852-16-0	CAS:1852-16-0|CAS:80979-51-7	2-Propenamide, N-(butoxymethyl)-	Plasticizers	Packaging, including food contact materials	Yes	No	No	No	No
1974	CAS:1853-88-9	CAS:1853-88-9|CAS:5961-73-9	1,3,5-Triazine-2,4-diamine, 6-(phenylmethyl)-	Light stabilizers|Flame retardants		No	No	No	No	No
1975	CAS:185766-20-5	CAS:185766-20-5	C.I. Solvent Orange 107	Colorants		No	No	No	No	No
1976	CAS:18600-59-4	CAS:1328985-23-4|CAS:18600-59-4	4H-3,1-Benzoxazin-4-one, 2,2'-(1,4-phenylene)bis-	Light stabilizers|Colorants	Packaging, including food contact materials	No	No	No	No	No
1977	CAS:18602-17-0	CAS:18602-17-0|CAS:71767-57-2|CAS:82905-11-1	1-Propanaminium, 3-(dodecyloxy)-2-hydroxy-N,N-bis(2-hydroxyethyl)-N-methyl-, methyl sulfate (1:1)	Antistatic agents	Packaging, including food contact materials|Personal care and household products	No	No	No	No	No
1978	CAS:1863-63-4	CAS:14374-89-1|CAS:1863-63-4	Benzoic acid, ammonium salt (1:1)	Lubricants|Fillers|Colorants	Packaging, including food contact materials|Personal care and household products|Building materials|Agriculture, aquaculture and fisheries	No	No	No	No	No
1979	CAS:18718-07-5	CAS:1616950-66-3|CAS:18718-07-5	Phosphoric acid, manganese(2+) salt (2:1)	Colorants	Building materials	No	No	No	No	No
1980	CAS:1873-88-7	CAS:1873-88-7	1,1,1,3,5,5,5-Heptamethyltrisiloxane	Slip agents		Yes	No	No	No	No
1981	CAS:18755-43-6	CAS:18755-43-6	Phosphonic acid, P-propyl-, dimethyl ester	Flame retardants		No	No	No	No	No
1982	CAS:1879-09-0	CAS:1879-09-0|CAS:72847-40-6	Phenol, 2-(1,1-dimethylethyl)-4,6-dimethyl-	Heat stabilizers|Catalysts|Antioxidants	Packaging, including food contact materials	Yes	No	No	No	No
1983	CAS:188038-97-3	CAS:188038-97-3	1-Octanol, 2-butyl-, 1-benzoate	Plasticizers		No	No	No	No	No
1984	CAS:18829-55-5	CAS:18829-55-5	trans-2-Heptenal	Fragrances	Toys and other children's products	No	No	No	No	No
1985	CAS:1883421-38-2	CAS:1883421-38-2	Bismuth silicon zirconium bromide iodide oxide	Colorants		No	No	No	No	No
1986	CAS:18871-14-2	CAS:18871-14-2|CAS:80450-80-2	Pentitol, 1,5-anhydro-2,4-dideoxy-2-pentyl-, 3-acetate	Fragrances	Personal care and household products|Agriculture, aquaculture and fisheries	No	No	No	No	No
1987	CAS:188793-84-2	CAS:188793-84-2	Wingstay K	Antioxidants		No	No	No	No	No
1988	CAS:1888-87-5	CAS:1888-87-5	Aluminum, dichloro(2-methylpropyl)-	Catalysts|Cross-linkers	Packaging, including food contact materials	No	No	No	No	No
1989	CAS:188831-96-1	CAS:188831-96-1	Fatty acids, C16-18 and C18-unsatd., epoxidized, Me esters, polymers with trimethylolpropane	Colorants		No	No	No	No	No
1990	CAS:1889-67-4	CAS:1889-67-4	Benzene, 1,1'-(1,1,2,2-tetramethyl-1,2-ethanediyl)bis-	Catalysts|Cross-linkers|Flame retardants	Packaging, including food contact materials	No	No	No	No	No
1991	CAS:189084-61-5	CAS:189084-61-5	Benzene, 1,2-dibromo-4-(2,4-dibromophenoxy)-	Flame retardants		No	No	No	No	No
1992	CAS:189084-64-8	CAS:189084-64-8	Benzene, 1,3,5-tribromo-2-(2,4-dibromophenoxy)-	Flame retardants	Packaging, including food contact materials	No	No	No	No	No	Adipose tissue|Amniotic fluid|Blood|Breast milk|Cord plasma|Cord serum|Placenta|Plasma|Serum|Skin
1993	CAS:18917-91-4	CAS:18917-91-4|CAS:52100-62-6	Aluminum, tris[2-(hydroxy-ÎºO)propanoato-ÎºO]-	Colorants	Packaging, including food contact materials	No	No	No	No	No
1994	CAS:189253-72-3	CAS:189253-72-3	1,3-Propanediamine, N1-[2-[2-(dimethylamino)ethoxy]ethyl]-N1-methyl-	Colorants		No	No	No	No	No
1995	CAS:1893414-79-3	CAS:1893414-79-3	Phosphoric acid, C14-15-branched and linear alkyl esters, potassium salts	Lubricants|Colorants		No	No	No	No	No
1996	CAS:1897-45-6	CAS:101963-73-9|CAS:1897-45-6|CAS:216082-57-4|CAS:342632-51-3|CAS:37223-69-1|CAS:462093-27-2	1,3-Benzenedicarbonitrile, 2,4,5,6-tetrachloro-	Biocides	Building materials|Agriculture, aquaculture and fisheries	Yes	No	No	Yes	Yes
1997	CAS:18993-26-5	CAS:18993-26-5	Undecane, 1,1,1,3,5,7,9,11,11-nonachloro-	Flame retardants		No	No	No	No	No
1998	CAS:18996-35-5	CAS:1189691-15-3|CAS:18996-35-5|CAS:920537-27-5	1,2,3-Propanetricarboxylic acid, 2-hydroxy-, sodium salt (1:1)	Biocides|Fillers|Lubricants|Fragrances|Blowing agents|Colorants	Packaging, including food contact materials|Personal care and household products|Agriculture, aquaculture and fisheries	Yes	No	No	No	No
1999	CAS:190282-37-2	CAS:190282-37-2	Isononanoic acid, 1,1'-(oxydi-2,1-ethanediyl) ester	Plasticizers		No	No	No	No	No
2000	CAS:19047-85-9	CAS:19047-85-9	Phosphonic acid, dioctadecyl ester	Light stabilizers|Lubricants	Packaging, including food contact materials	No	No	No	No	No
2001	CAS:190525-00-9	CAS:190525-00-9	Chromate(2-), [3-(hydroxy-ÎºO)-4-[2-[2-(hydroxy-ÎºO)-1-naphthalenyl]diazenyl-ÎºN1]-7-nitro-1-naphthalenesulfonato(3-)][1-[2-[2-(hydroxy-ÎºO)-5-nitrophenyl]diazenyl-ÎºN1]-2-naphthalenolato(2-)-ÎºO]-, lithium	Colorants		No	No	No	No	No
2002	CAS:19074-24-9	CAS:19074-24-9	Dodecanedioic acid, 1,12-bis(2-ethylhexyl) ester	Plasticizers	Packaging, including food contact materials	No	No	No	No	No
2003	CAS:1908-87-8	CAS:1227299-62-8|CAS:1908-87-8	2-Thiazolidinethione, 3-methyl-	Catalysts|Cross-linkers	Packaging, including food contact materials	No	No	No	No	No
2004	CAS:19125-99-6	CAS:103598-93-2|CAS:11118-22-2|CAS:12226-96-9|CAS:12765-30-9|CAS:19125-99-6|CAS:199396-78-6|CAS:39471-51-7|CAS:85537-62-8	1H-Benz[de]isoquinoline-1,3(2H)-dione, 2-butyl-6-(butylamino)-	Lubricants|Colorants	Packaging, including food contact materials|Agriculture, aquaculture and fisheries	No	No	No	No	No
2005	CAS:191546-07-3	CAS:191546-07-3	2-Propenal, polymer with 1,2-propanediol (9CI)	Biocides		No	No	No	No	No
2006	CAS:191680-81-6	CAS:191680-81-6	1,3-Propanediamine, N1,N1'-1,2-ethanediylbis-, reaction products with cyclohexane and peroxidized N-butyl-2,2,6,6-tetramethyl-4-piperidinamine-2,4,6-trichloro-1,3,5-triazine reaction products	Light stabilizers|Flame retardants	Packaging, including food contact materials	No	No	No	No	No
2007	CAS:191743-75-6	CAS:191743-75-6	Ethanol, 2-amino-, reaction products with cyclohexane and peroxidized N-butyl-2,2,6,6-tetramethyl-4-piperidinamine-2,4,6-trichloro-1,3,5-triazine reaction products	Light stabilizers		No	No	No	No	No
2008	CAS:19186-97-1	CAS:134376-16-2|CAS:19186-97-1|CAS:36483-58-6	1-Propanol, 3-bromo-2,2-bis(bromomethyl)-, 1,1',1''-phosphate	Flame retardants	Packaging, including food contact materials	No	No	No	No	No
2009	CAS:192-97-2	CAS:192-97-2	Benzo[e]pyrene	Plasticizers	Packaging, including food contact materials	No	No	Yes	No	No
2010	CAS:19224-26-1	CAS:105928-08-3|CAS:19224-26-1	1,2-Propanediol, 1,2-dibenzoate	Biocides|Lubricants|Plasticizers|Colorants	Packaging, including food contact materials|Personal care and household products|Agriculture, aquaculture and fisheries	No	No	No	No	No
2011	CAS:192268-64-7	CAS:192268-64-7	1,6-Hexanediamine, N1,N6-bis(2,2,6,6-tetramethyl-4-piperidinyl)-, polymer with 2,4,6-trichloro-1,3,5-triazine, reaction products with N-butyl-1-butanamine and N-butyl-2,2,6,6-tetramethyl-4-piperidinamine	Heat stabilizers|Light stabilizers|Antioxidants	Packaging, including food contact materials	No	No	No	No	No
2012	CAS:19234-20-9	CAS:19234-20-9	Ethanol, 2-(1-methylethoxy)-, 1-acetate	Colorants	Packaging, including food contact materials	No	No	No	No	No
2013	CAS:19262-93-2	CAS:19262-93-2	Diphosphoric acid, cadmium salt (1:?)	Light stabilizers|Colorants		No	No	Yes	No	No
2014	CAS:193-39-5	CAS:193-39-5|CAS:348085-46-1	Indeno[1,2,3-cd]pyrene	Plasticizers	Packaging, including food contact materials|Transport	No	No	No	Yes	No	Adipose tissue|Placenta
2015	CAS:193098-40-7	CAS:193098-40-7	1,6-Hexanediamine, N1,N6-bis(2,2,6,6-tetramethyl-4-piperidinyl)-, polymers with morpholine-2,4,6-trichloro-1,3,5-triazine reaction products, methylated	Light stabilizers	Packaging, including food contact materials	Yes	No	No	No	No
2016	CAS:1931-62-0	CAS:1931-62-0	2-Propeneperoxoic acid, 3-carboxy-, 1-(1,1-dimethylethyl) ester, (2Z)-	Cross-linkers	Packaging, including food contact materials	No	No	No	No	No
2017	CAS:1932-84-9	CAS:1932-84-9	Nonanedioic acid, 1,9-bis(phenylmethyl) ester	Plasticizers	Packaging, including food contact materials	No	No	No	No	No
2018	CAS:19321-40-5	CAS:19321-40-5	9-Octadecenoic acid (9Z)-, 1,1'-[2,2-bis[[[(9Z)-1-oxo-9-octadecenyl]oxy]methyl]-1,3-propanediyl] ester	Biocides|Fillers|Lubricants|Fragrances|Colorants	Packaging, including food contact materials	Yes	No	No	No	No
2019	CAS:1934-21-0	CAS:117209-34-4|CAS:12000-64-5|CAS:1342-47-8|CAS:1342-53-6|CAS:134240-82-7|CAS:139601-06-2|CAS:154881-98-8|CAS:183808-13-1|CAS:191807-79-1|CAS:1934-21-0|CAS:389057-90-3|CAS:469888-21-9|CAS:50809-64-8|CAS:642-62-6|CAS:84842-94-4	1H-Pyrazole-3-carboxylic acid, 4,5-dihydro-5-oxo-1-(4-sulfophenyl)-4-[2-(4-sulfophenyl)diazenyl]-, sodium salt (1:3)	Biocides|Fillers|Lubricants|Fragrances|Colorants	Packaging, including food contact materials|Personal care and household products|Building materials|Agriculture, aquaculture and fisheries	Yes	No	No	No	No
2020	CAS:1936-15-8	CAS:1936-15-8|CAS:53988-80-0	1,3-Naphthalenedisulfonic acid, 7-hydroxy-8-(2-phenyldiazenyl)-, sodium salt (1:2)	Colorants	Personal care and household products|Agriculture, aquaculture and fisheries	No	No	No	No	No
2021	CAS:1936-96-5	CAS:1936-96-5	Thiocyanic acid, 3-methyl-2-buten-1-yl ester	Colorants		No	No	No	No	No
2022	CAS:1937-34-4	CAS:1937-34-4	2,7-Naphthalenedisulfonic acid, 4,4'-[carbonylbis[imino(5-methoxy-2-methyl-4,1-phenylene)-2,1-diazenediyl]]bis[5-hydroxy-, sodium salt (1:4)	Colorants		No	No	No	No	No
2023	CAS:1937-35-5	CAS:1937-35-5|CAS:56449-25-3|CAS:70248-70-3	1-Naphthalenesulfonic acid, 4-amino-3-[2-[4'-[2-(2-amino-8-hydroxy-6-sulfo-1-naphthalenyl)diazenyl][1,1'-biphenyl]-4-yl]diazenyl]-, sodium salt (1:2)	Colorants		No	No	No	No	No
2024	CAS:1937-37-7	CAS:1937-37-7|CAS:220970-37-6|CAS:61701-15-3	2,7-Naphthalenedisulfonic acid, 4-amino-3-[2-[4'-[2-(2,4-diaminophenyl)diazenyl][1,1'-biphenyl]-4-yl]diazenyl]-5-hydroxy-6-(2-phenyldiazenyl)-, sodium salt (1:2)	Antioxidants|Colorants	Packaging, including food contact materials	No	Yes	No	No	No
2025	CAS:19372-44-2	CAS:120858-38-0|CAS:1384449-49-3|CAS:17372-36-0|CAS:19372-44-2|CAS:2065282-39-3	2,4-Pentanedione, ion(1-), calcium salt (2:1)	Heat stabilizers|Cross-linkers|Other stabilizers|Light stabilizers	Packaging, including food contact materials	No	No	No	No	No
2026	CAS:19379-90-9	CAS:19379-90-9	Benzenemethanaminium, N-dodecyl-N,N-bis(2-hydroxyethyl)-, chloride (1:1)	Biocides	Personal care and household products|Agriculture, aquaculture and fisheries	No	No	No	No	No
2027	CAS:19381-50-1	CAS:10401-67-9|CAS:112772-13-1|CAS:1342-06-9|CAS:19381-50-1|CAS:6334-99-2	Ferrate(3-), tris[5,6-dihydro-5-(hydroxyimino-ÎºN)-6-(oxo-ÎºO)-2-naphthalenesulfonato(2-)]-, sodium (1:3)	Colorants	Packaging, including food contact materials|Agriculture, aquaculture and fisheries	No	No	No	No	No
2028	CAS:19419-67-1	CAS:19419-67-1	aR-Himachalene	Biocides|Slip agents		No	No	No	No	No
2029	CAS:19433-82-0	CAS:19433-82-0	1,4-Benzenediamine, N1,N4-dibutyl-N1,N4-dinitroso-	Antioxidants		No	No	No	No	No
2030	CAS:19438-60-9	CAS:1262424-73-6|CAS:129574-07-8|CAS:15433-45-1|CAS:19438-60-9|CAS:2377923-08-3|CAS:636588-30-2	1,3-Isobenzofurandione, hexahydro-5-methyl-	Cross-linkers	Packaging, including food contact materials	Yes	Yes	No	No	No
2031	CAS:19464-92-7	CAS:19464-92-7	Ethyl methylphenylglycidate, (E)-	Fragrances		No	No	No	No	No
2032	CAS:1948-33-0	CAS:123477-69-0|CAS:140627-33-4|CAS:1948-33-0|CAS:29863-17-0|CAS:68816-56-8	1,4-Benzenediol, 2-(1,1-dimethylethyl)-	Biocides|Fillers|Antioxidants|Fragrances|Colorants	Packaging, including food contact materials|Personal care and household products|Agriculture, aquaculture and fisheries	Yes	No	No	No	Yes
2033	CAS:19491-88-4	CAS:19491-88-4	2H-1-Benzopyran-4-acetic acid, 7-hydroxy-2-oxo-, sodium salt (1:1)	Colorants		No	No	No	No	No
2034	CAS:1950616-36-0	CAS:1950616-36-0	Formaldehyde, reaction products with 1,3-benzenedimethanamine and phenol	Fillers|Colorants		No	No	No	No	No
2035	CAS:19549-87-2	CAS:19549-87-2	2,4-Dimethyl-1-heptene	Fragrances		No	No	No	No	No
2036	CAS:19550-56-2	CAS:19550-56-2	2,9-Dimethyl-5-decyne	Fragrances		No	No	No	No	No
2037	CAS:195520-29-7	CAS:195520-29-7	Propanamide, 2,2'-(1,2-diazenediyl)bis[N-cyclohexyl-2-methyl-	Catalysts		No	No	No	No	No
2038	CAS:195520-32-2	CAS:195520-32-2	Propanamide, 2,2'-(1,2-diazenediyl)bis[N-butyl-2-methyl-	Catalysts		No	No	No	No	No
2039	CAS:19569-21-2	CAS:19569-21-2	Huntite (CaMg3(CO3)4) (9CI)	Fillers|Flame retardants	Packaging, including food contact materials	No	No	No	No	No
2040	CAS:1962-75-0	CAS:1962-75-0	1,4-Benzenedicarboxylic acid, 1,4-dibutyl ester	Plasticizers	Packaging, including food contact materials	No	No	No	No	No
2041	CAS:19631-23-3	CAS:19631-23-3	Iridium, tri-Î¼-carbonylhexacarbonyltris(triphenylphosphine)tetra-, tetrahedro (9CI)	Catalysts		No	No	No	No	No
2042	CAS:19766-89-3	CAS:1337-21-9|CAS:139889-58-0|CAS:19766-89-3	Hexanoic acid, 2-ethyl-, sodium salt (1:1)	Light stabilizers|Lubricants	Packaging, including food contact materials	No	No	No	No	No
2043	CAS:19780-80-4	CAS:19780-80-4	2-Hexyl-1-octene	Fragrances		No	No	No	No	No
2044	CAS:198-55-0	CAS:198-55-0|CAS:733006-66-1|CAS:77392-71-3	Perylene	Colorants	Packaging, including food contact materials	No	No	No	No	No
2045	CAS:19856-32-7	CAS:19856-32-7	Decanedioic acid, barium salt (1:1)	Lubricants|Colorants		No	No	No	No	No
2046	CAS:19910-65-7	CAS:19910-65-7	Peroxydicarbonic acid, C,C'-bis(1-methylpropyl) ester	Catalysts|Cross-linkers	Packaging, including food contact materials	Yes	No	No	No	No
2047	CAS:199237-39-3	CAS:199237-39-3	Uvinul 5050H	Light stabilizers		No	No	No	No	No
2048	CAS:20018-09-1	CAS:115524-44-2|CAS:20018-09-1|CAS:66456-97-1	Benzene, 1-[(diiodomethyl)sulfonyl]-4-methyl-	Biocides	Packaging, including food contact materials|Personal care and household products|Agriculture, aquaculture and fisheries	No	No	No	No	No
2049	CAS:20120-33-6	CAS:12687-97-7|CAS:143477-26-3|CAS:20120-33-6	Phosphonic acid, P-[3-[(hydroxymethyl)amino]-3-oxopropyl]-, dimethyl ester	Flame retardants	Packaging, including food contact materials	Yes	No	No	No	No
2050	CAS:201305-16-0	CAS:201305-16-0	Benzoic acid, 4-hydroxy-, C18-22-alkyl esters	Biocides|Fillers|Lubricants|Fragrances|Colorants		No	No	No	No	No
2051	CAS:2014-58-6	CAS:2014-58-6	Hexanoic acid, 6-[(6-amino-1-oxohexyl)amino]-	Catalysts	Packaging, including food contact materials	No	No	No	No	No
2052	CAS:201426-52-0	CAS:201426-52-0	LumiNova G 300M	Colorants	Packaging, including food contact materials	No	No	No	No	No
2053	CAS:20170-32-5	CAS:123173-45-5|CAS:173584-97-9|CAS:20170-32-5|CAS:212463-43-9|CAS:90804-34-5	Benzenepropanoic acid, 3,5-bis(1,1-dimethylethyl)-4-hydroxy-	Light stabilizers|Lubricants|Antioxidants	Packaging, including food contact materials	No	No	No	No	No
2054	CAS:201792-73-6	CAS:201792-73-6	2,7-Naphthalenedisulfonic acid, 4-amino-6-[2-[4-[[[4-[2-(2,4-diaminophenyl)diazenyl]phenyl]amino]sulfonyl]phenyl]diazenyl]-5-hydroxy-3-[2-(4-nitrophenyl)diazenyl]-, sodium salt (1:2)	Colorants		No	No	No	No	No
2055	CAS:201815-03-4	CAS:201815-03-4	2(3H)-Benzofuranone, 5,7-bis(1,1-dimethylethyl)-3-[2,3(or 3,4)-dimethylphenyl]-	Antioxidants		No	No	No	No	No
2056	CAS:20208-95-1	CAS:20208-95-1	1,3,5-Triazine-2,4,6-triamine, phosphate (1:1)	Flame retardants	Packaging, including food contact materials	No	No	No	No	No
2057	CAS:202483-55-4	CAS:202483-55-4	7-Oxa-3,20-diazadispiro[5.1.11.2]heneicosan-21-one, 2,2,4,4-tetramethyl-, hydrochloride (1:?), reaction products with epichlorohydrin, hydrolyzed, polymd.	Heat stabilizers|Light stabilizers|Antioxidants		No	No	No	No	No
2058	CAS:20262-58-2	CAS:107853-16-7|CAS:12225-88-6|CAS:20262-58-2|CAS:270065-06-0	2-Naphthalenesulfonic acid, 6-(acetylamino)-4-hydroxy-3-[2-[4-[[2-(sulfooxy)ethyl]sulfonyl]phenyl]diazenyl]-, sodium salt (1:2)	Colorants		No	No	No	No	No
2059	CAS:20262-76-4	CAS:20262-76-4	Ethanaminium, N-[4-[[4-(diethylamino)phenyl](5-hydroxy-2,4-disulfophenyl)methylene]-2,5-cyclohexadien-1-ylidene]-N-ethyl-, inner salt, sodium salt (1:1)	Biocides|Fillers|Lubricants|Fragrances|Colorants		No	No	No	No	No
2060	CAS:20292-08-4	CAS:20292-08-4	Dodecanoic acid, 2-ethylhexyl ester	Biocides|Fillers|Lubricants|Fragrances|Colorants|Viscosity modifiers	Packaging, including food contact materials|Personal care and household products	Yes	No	No	No	No
2061	CAS:20298-69-5	CAS:20298-69-5|CAS:301318-15-0	Cyclohexanol, 2-(1,1-dimethylethyl)-, 1-acetate, (1R,2R)-rel-	Fragrances	Personal care and household products|Transport|Agriculture, aquaculture and fisheries	No	No	No	No	No
2062	CAS:2031-67-6	CAS:2031-67-6	Silane, triethoxymethyl-	Cross-linkers|Fillers|Colorants	Packaging, including food contact materials|Agriculture, aquaculture and fisheries	No	No	No	No	No
2063	CAS:203255-81-6	CAS:203255-81-6|CAS:2243380-96-1	Phenol, 2-(1,1-dimethylethyl)-6-methyl-4-[3-[[2,4,8,10-tetrakis(1,1-dimethylethyl)dibenzo[d,f][1,3,2]dioxaphosphepin-6-yl]oxy]propyl]-	Antioxidants	Packaging, including food contact materials	No	No	No	No	No
2064	CAS:20336-96-3	CAS:20336-96-3	Tetradecanoic acid, lithium salt (1:1)	Lubricants	Packaging, including food contact materials	No	No	No	No	No
2065	CAS:20344-49-4	CAS:135507-54-9|CAS:1383942-21-9|CAS:1613413-50-5|CAS:1677663-39-6|CAS:1792172-28-1|CAS:20344-49-4|CAS:2097266-33-4|CAS:2409542-65-8|CAS:332902-02-0|CAS:681125-92-8|CAS:741267-27-6	Iron hydroxide oxide (Fe(OH)O)	Cross-linkers|Fillers|Light stabilizers|Colorants	Packaging, including food contact materials|Building materials|Agriculture, aquaculture and fisheries	Yes	No	No	No	No
2066	CAS:2039-93-2	CAS:2039-93-2	Benzene, (1-methylenepropyl)-	Fragrances		No	No	No	No	No
2067	CAS:2040-00-8	CAS:2040-00-8	Aluminum, diethyliodo-	Catalysts|Cross-linkers	Packaging, including food contact materials	No	No	No	No	No
2068	CAS:20427-58-1	CAS:12141-50-3|CAS:12183-81-2|CAS:1333-33-1|CAS:1395893-87-4|CAS:20427-58-1	Zinc hydroxide (Zn(OH)2)	Biocides|Fillers|Light stabilizers|Lubricants|Fragrances|Colorants	Packaging, including food contact materials|Agriculture, aquaculture and fisheries	No	No	No	No	No
2069	CAS:20427-59-2	CAS:1135443-53-6|CAS:12191-17-2|CAS:1308-57-2|CAS:177322-39-3|CAS:20427-59-2|CAS:42616-63-7	Copper hydroxide (Cu(OH)2)	Biocides	Packaging, including food contact materials|Agriculture, aquaculture and fisheries	Yes	No	No	No	No
2070	CAS:20437-10-9	CAS:20437-10-9	Nickel, [[1,1'-[1,2-phenylenebis[(nitrilo-ÎºN)methylidyne]]bis[2-naphthalenolato-ÎºO]](2-)]-, (SP-4-2)-	Colorants		No	No	Yes	No	No
2071	CAS:204376-00-1	CAS:204376-00-1	Thiodicarbonic diamide ([(H2N)C(S)]2S), N,N,N',N'-tetrakis(2-methylpropyl)-	Catalysts|Cross-linkers		No	No	No	No	No
2072	CAS:2044-64-6	CAS:2044-64-6	Butanamide, N,N-dimethyl-3-oxo-	Fillers	Packaging, including food contact materials	Yes	No	No	No	No
2073	CAS:2046-18-6	CAS:2046-18-6	Benzenebutanenitrile	Fragrances		No	No	No	No	No
2074	CAS:204848-45-3	CAS:204848-45-3	Propanoic acid, 2-[4-[4,6-bis([1,1'-biphenyl]-4-yl)-1,3,5-triazin-2-yl]-3-hydroxyphenoxy]-, isooctyl ester	Light stabilizers	Packaging, including food contact materials	No	No	No	No	No
2075	CAS:204933-93-7	CAS:204933-93-7	Amines, bis(hydrogenated rape-oil alkyl)methyl, N-oxides	Heat stabilizers|Antioxidants	Packaging, including food contact materials	No	No	No	No	No
2076	CAS:205-82-3	CAS:205-82-3	Benzo[j]fluoranthene	Plasticizers	Packaging, including food contact materials	No	No	Yes	Yes	No
2077	CAS:205-99-2	CAS:205-99-2|CAS:858790-60-0	Benz[e]acephenanthrylene	Plasticizers	Packaging, including food contact materials	No	No	Yes	Yes	Yes	Skin
2078	CAS:2050-08-0	CAS:2050-08-0	Benzoic acid, 2-hydroxy-, pentyl ester	Fragrances	Personal care and household products|Transport|Agriculture, aquaculture and fisheries|Packaging, including food contact materials|Toys and other children's products	Yes	No	No	No	No
2079	CAS:2050-47-7	CAS:2050-47-7	Benzene, 1,1'-oxybis[4-bromo-	Flame retardants		No	No	No	No	No
2080	CAS:2050-60-4	CAS:2050-60-4	Ethanedioic acid, 1,2-dibutyl ester	Plasticizers	Personal care and household products	No	No	No	No	No
2081	CAS:205057-15-4	CAS:205057-15-4	Nickelate(1-), [4-[[[1,2-dicyano-2-[[[2-(hydroxy-ÎºO)-1-naphthalenyl]methylene]amino-ÎºN]ethenyl]imino-ÎºN]methyl]-3-(hydroxy-ÎºO)-2-naphthalenecarboxylato(3-)]-, hydrogen (1:1)	Colorants		No	No	No	No	No
2082	CAS:20506-24-5	CAS:20506-24-5	Cobaltate(1-), bis[2-(3-chlorophenyl)-2,4-dihydro-4-[2-[2-(hydroxy-ÎºO)-5-(methylsulfonyl)phenyl]diazenyl-ÎºN2]-5-methyl-3H-pyrazol-3-onato(2-)-ÎºO3]-, hydrogen, compd. with (1R,4aS,10aR)-1,2,3,4,4a,9,10,10a-octahydro-1,4a-dimethyl-7-(1-methylethyl)-1-phenanthrenemethanamine (1:1:1)	Lubricants|Colorants	Packaging, including food contact materials	No	No	No	No	No
2083	CAS:2051-30-1	CAS:2051-30-1	2,6-Dimethyloctane	Fragrances		No	No	No	No	No
2084	CAS:20566-35-2	CAS:1150314-50-3|CAS:1429904-27-7|CAS:203210-69-9|CAS:20566-35-2|CAS:2407138-84-3	1,2-Benzenedicarboxylic acid, 3,4,5,6-tetrabromo-, 1-[2-(2-hydroxyethoxy)ethyl] 2-(2-hydroxypropyl) ester	Flame retardants		No	No	No	No	No
2085	CAS:20587-61-5	CAS:20587-61-5	Ethanol, 2-[2-(benzoyloxy)ethoxy]-	Plasticizers	Packaging, including food contact materials|Agriculture, aquaculture and fisheries	No	No	No	No	No
2086	CAS:20592-85-2	CAS:20592-85-2	Phosphonic acid, P,P',P''-[nitrilotris(methylene)]tris-, sodium salt (1:?)	Biocides|Fragrances|Fillers|Colorants	Packaging, including food contact materials	Yes	No	No	No	No
2087	CAS:2064-80-4	CAS:2064-80-4	Nonanedioic acid, 1,9-dioctyl ester	Plasticizers		No	No	No	No	No
2088	CAS:20648-91-3	CAS:20648-91-3	Cadmate(2-), tetrachloro-, dipotassium, (T-4)- (9CI)	Light stabilizers|Colorants		No	No	Yes	No	No
2089	CAS:20649-88-1	CAS:20649-88-1	Nickel, bis[[2,2'-(thio-ÎºS)bis[4-(1,1,3,3-tetramethylbutyl)phenolato-ÎºO]](1-)]-	Light stabilizers		No	No	No	No	No
2090	CAS:20654-08-4	CAS:20654-08-4|CAS:22521-52-4	Cyanamide, zinc salt (1:1)	Colorants		No	No	No	No	No
2091	CAS:207-08-9	CAS:207-08-9|CAS:68756-79-6	Benzo[k]fluoranthene	Plasticizers	Packaging, including food contact materials|Transport	No	Yes	Yes	Yes	Yes	Placenta
2092	CAS:207122-15-4	CAS:207122-15-4	Benzene, 1,3,5-tribromo-2-(2,4,5-tribromophenoxy)-	Flame retardants	Packaging, including food contact materials|Toys and other children's products	No	No	No	No	No	Adipose tissue|Amniotic fluid|Blood|Breast milk|Cord plasma|Cord serum|Placenta|Plasma|Serum|Skin
2093	CAS:207122-16-5	CAS:207122-16-5	Benzene, 1,2,3,5-tetrabromo-4-(2,4,5-tribromophenoxy)-	Flame retardants	Packaging, including food contact materials|Toys and other children's products	No	No	No	No	No	Adipose tissue|Amniotic fluid|Blood|Breast milk|Cord plasma|Cord serum|Placenta|Plasma|Serum
2094	CAS:20748-72-5	CAS:20748-72-5	Ethanol, 2-amino-, nitrate (1:1)	Lubricants|Fillers|Colorants		No	No	No	No	No
2095	CAS:20749-68-2	CAS:20749-68-2|CAS:59459-26-6|CAS:71902-17-5|CAS:84420-06-4	12H-Phthaloperin-12-one, 8,9,10,11-tetrachloro-	Lubricants|Colorants	Packaging, including food contact materials|Agriculture, aquaculture and fisheries	No	No	No	No	No
2096	CAS:20753-28-0	CAS:15727-21-6|CAS:20753-28-0	Titanium, dibutoxybis[ethyl 3-(oxo-ÎºO)butanoato-ÎºO']-	Catalysts|Cross-linkers		No	No	No	No	No
2097	CAS:207574-76-3	CAS:207574-76-3	Carbamic acid, N,N'-[1,3-phenylenebis[methyleneiminocarbonylimino(methyl-3,1-phenylene)]]bis-, di-C10-14-alkyl esters	Fillers|Colorants		No	No	No	No	No
2098	CAS:207691-99-4	CAS:207691-99-4	Rutile, tin zinc, potassium-doped	Colorants	Packaging, including food contact materials	No	No	No	No	No
2099	CAS:2081-08-5	CAS:2081-08-5	Phenol, 4,4'-ethylidenebis-	Biocides		No	No	No	No	Yes
2100	CAS:2082-79-3	CAS:109265-64-7|CAS:119764-08-8|CAS:1352054-71-7|CAS:156511-59-0|CAS:2082-79-3|CAS:69093-37-4|CAS:80693-11-4|CAS:947261-97-4	Benzenepropanoic acid, 3,5-bis(1,1-dimethylethyl)-4-hydroxy-, octadecyl ester	Biocides|Cross-linkers|Fillers|Antioxidants|Heat stabilizers|Light stabilizers|Lubricants|Plasticizers|Colorants	Packaging, including food contact materials|Agriculture, aquaculture and fisheries|Furniture	Yes	No	No	No	No
2101	CAS:2082-81-7	CAS:148390-75-4|CAS:151896-80-9|CAS:1600504-91-3|CAS:2082-81-7	2-Propenoic acid, 2-methyl-, 1,1'-(1,4-butanediyl) ester	Fillers	Packaging, including food contact materials|Building materials	No	No	No	No	No
2102	CAS:20824-56-0	CAS:20824-56-0	Glycine, N,N'-1,2-ethanediylbis[N-(carboxymethyl)-, ammonium salt (1:2)	Biocides|Fillers|Lubricants|Fragrances|Colorants	Packaging, including food contact materials|Personal care and household products|Agriculture, aquaculture and fisheries	Yes	No	No	No	No
2103	CAS:208343-47-9	CAS:1027211-84-2|CAS:208343-47-9	Phenol, 2,2'-[6-(2,4-dibutoxyphenyl)-1,3,5-triazine-2,4-diyl]bis[5-butoxy-	Light stabilizers	Packaging, including food contact materials	No	No	No	No	No
2104	CAS:20837-86-9	CAS:20837-86-9	Cyanamide, lead(2+) salt (1:1)	Colorants		No	Yes	No	No	No
2105	CAS:20859-73-8	CAS:1302-45-0|CAS:182321-38-6|CAS:20859-73-8|CAS:2395838-76-1|CAS:71751-04-7|CAS:8005-48-9	Aluminum phosphide (AlP)	Biocides	Agriculture, aquaculture and fisheries	No	No	No	No	No
2106	CAS:208945-11-3	CAS:208945-11-3	Hexanedioic acid, polymer with 2,2-dimethyl-1,3-propanediol and 3-hydroxy-2,2-dimethylpropanoic acid, isononyl ester	Plasticizers		No	No	No	No	No
2107	CAS:208945-12-4	CAS:1354791-19-7|CAS:208945-12-4	Hexanedioic acid, polymer with 1,4-butanediol and 2,2-dimethyl-1,3-propanediol, isononyl ester	Plasticizers|Colorants		No	No	No	No	No
2108	CAS:208945-13-5	CAS:208945-13-5|CAS:640289-22-1	Hexanedioic acid, polymer with 2,2-dimethyl-1,3-propanediol and 1,2-propanediol, isononyl ester	Plasticizers		No	No	No	No	No
2109	CAS:2090-05-3	CAS:1081802-93-8|CAS:2090-05-3	Benzoic acid, calcium salt (2:1)	Light stabilizers|Lubricants|Antioxidants	Packaging, including food contact materials|Agriculture, aquaculture and fisheries	No	No	No	No	No
2110	CAS:2091-29-4	CAS:2091-29-4	9-Hexadecenoic acid	Lubricants	Packaging, including food contact materials|Agriculture, aquaculture and fisheries	No	No	No	No	No
2111	CAS:2092-56-0	CAS:12238-81-2|CAS:2092-56-0|CAS:897937-66-5	Benzenesulfonic acid, 5-chloro-2-[2-(2-hydroxy-1-naphthalenyl)diazenyl]-4-methyl-, sodium salt (1:1)	Colorants		No	No	No	No	No
2112	CAS:2094-98-6	CAS:2094-98-6|CAS:95210-42-7	Cyclohexanecarbonitrile, 1,1'-azobis-	Catalysts|Cross-linkers	Packaging, including food contact materials	No	No	No	No	No
2113	CAS:20941-65-5	CAS:105425-53-4|CAS:107129-43-1|CAS:109973-85-5|CAS:116836-04-5|CAS:12367-49-6|CAS:20941-65-5|CAS:30145-38-1|CAS:35745-75-6|CAS:84135-96-6	Tellurium, tetrakis(N,N-diethylcarbamodithioato-ÎºS,ÎºS')-, (DD-8-111''1''1'1'1'''1''')-	Catalysts|Cross-linkers	Packaging, including food contact materials	No	No	No	No	No
2114	CAS:2095-01-4	CAS:2095-01-4	1,3-Benzenediamine, 4,6-diethyl-2-methyl-	Antioxidants|Colorants		No	No	No	No	No
2115	CAS:2095-02-5	CAS:2095-02-5	1,3-Benzenediamine, 2,4-diethyl-6-methyl-	Antioxidants|Colorants		No	No	No	No	No
2116	CAS:20981-12-8	CAS:20981-12-8|CAS:71872-63-4	2-Naphthalenecarboxamide, N-[4-(benzoylamino)phenyl]-3-hydroxy-4-[2-[2-methoxy-5-[[[3-(trifluoromethyl)phenyl]amino]carbonyl]phenyl]diazenyl]-	Colorants		No	No	No	No	No
2117	CAS:210057-91-3	CAS:210057-91-3	Benzene, ethenyl-, polymer with 1,3-butadiene, epoxidized	Plasticizers	Packaging, including food contact materials	No	No	No	No	No
2118	CAS:21041-93-0	CAS:1307-85-3|CAS:21041-93-0	Cobalt hydroxide (Co(OH)2)	Colorants	Packaging, including food contact materials|Electrical and electronic equipment	Yes	No	No	No	No
2119	CAS:21041-95-2	CAS:1306-13-4|CAS:13589-17-8|CAS:21041-95-2	Cadmium hydroxide (Cd(OH)2)	Light stabilizers|Colorants	Electrical and electronic equipment	No	Yes	Yes	No	No
2120	CAS:210880-92-5	CAS:205510-53-8|CAS:210880-92-5	Guanidine, N-[(2-chloro-5-thiazolyl)methyl]-N'-methyl-N''-nitro-, [C(E)]-	Biocides	Agriculture, aquaculture and fisheries	No	No	No	No	No
2121	CAS:21093-83-4	CAS:21093-83-4	Arsenic acid (H3AsO4), dipotassium salt (8CI,9CI)	Biocides|Colorants		No	No	Yes	No	No
2122	CAS:2113-61-3	CAS:2113-61-3	[1,1'-Biphenyl]-4-amine, hydrochloride (1:1)	Antioxidants|Colorants		No	No	No	No	No
2123	CAS:21136-70-9	CAS:21136-70-9	[1,1'-Biphenyl]-4,4'-diamine, sulfate (1:?)	Antioxidants|Colorants		No	No	No	No	No
2124	CAS:21142-29-0	CAS:21142-29-0	2-Propenoic acid, 2-methyl-, 3-(triethoxysilyl)propyl ester	Fillers|Colorants		No	No	No	No	No
2125	CAS:211502-16-8	CAS:211502-16-8	C.I. Pigment Brown 41	Colorants		No	No	No	No	No
2126	CAS:211519-85-6	CAS:211519-85-6	Polysulfides, bis[3-(triethoxysilyl)propyl]	Fillers	Packaging, including food contact materials	No	No	No	No	No
2127	CAS:21245-02-3	CAS:127361-11-9|CAS:21245-02-3|CAS:676261-74-8	Benzoic acid, 4-(dimethylamino)-, 2-ethylhexyl ester	Colorants	Packaging, including food contact materials|Personal care and household products|Agriculture, aquaculture and fisheries	No	No	No	No	Yes
2128	CAS:21260-46-8	CAS:139-14-0|CAS:21260-46-8|CAS:23399-05-5|CAS:26891-31-6	Bismuth, tris(N,N-dimethylcarbamodithioato-ÎºS,ÎºS')-, (OC-6-11)-	Catalysts|Cross-linkers		No	No	No	No	No
2129	CAS:2128-93-0	CAS:2128-93-0	Methanone, [1,1'-biphenyl]-4-ylphenyl-	Colorants	Packaging, including food contact materials	No	No	No	No	No
2130	CAS:21295-57-8	CAS:21295-57-8|CAS:71902-18-6	3H-Naphtho[1,2,3-de]quinoline-2,7-dione, 6-(cyclohexylamino)-3-methyl-	Colorants	Packaging, including food contact materials	No	No	No	No	No
2131	CAS:21302-90-9	CAS:21302-90-9	Phosphonic acid, (1-hydroxy-1-mercaptoethyl)-, dibutyl ester, S-ester with O,O-diethyl phosphorodithioate (8CI)	Light stabilizers|Lubricants		No	No	No	No	No
2132	CAS:21405-81-2	CAS:21405-81-2|CAS:61512-64-9	Copper, [3-[[[2-(hydroxy-ÎºO)phenyl]methylene]amino-ÎºN][1,1'-biphenyl]-4-olato(2-)-ÎºO]-	Colorants		No	No	No	No	No
2133	CAS:2144-53-8	CAS:116426-23-4|CAS:1202243-70-6|CAS:1645304-87-5|CAS:1877330-13-6|CAS:2144-53-8	2-Propenoic acid, 2-methyl-, 3,3,4,4,5,5,6,6,7,7,8,8,8-tridecafluorooctyl ester	Colorants	Packaging, including food contact materials|Building materials	No	No	No	No	No
2134	CAS:2146-71-6	CAS:2146-71-6	Dodecanoic acid, ethenyl ester	Fillers	Packaging, including food contact materials	No	No	No	No	No
2135	CAS:214710-34-6	CAS:214710-34-6	Boric acid (H3BO3), polymer with N-decyl-1-decanamine, oxirane and 1,2-propanediol (9CI)	Biocides	Agriculture, aquaculture and fisheries	No	No	No	No	No
2136	CAS:2150-54-1	CAS:2150-54-1	2,7-Naphthalenedisulfonic acid, 3,3'-[(3,3'-dimethyl[1,1'-biphenyl]-4,4'-diyl)bis(2,1-diazenediyl)]bis[4,5-dihydroxy-, sodium salt (1:4)	Colorants		No	No	No	No	No
2137	CAS:215247-95-3	CAS:12698-54-3|CAS:215247-95-3|CAS:62140-14-1|CAS:65381-32-0|CAS:790240-45-8|CAS:856452-92-1	Diindolo[2,3-c:2',3'-n]triphenodioxazine, 9,19-dichloro-5,15-diethyl-5,15-dihydro-	Biocides|Lubricants|Fillers|Colorants	Packaging, including food contact materials|Agriculture, aquaculture and fisheries	No	No	No	No	No
2138	CAS:2155-60-4	CAS:2155-60-4	Butanedioic acid, 2-methylene-, 1,4-dibutyl ester	Plasticizers|Coating agents	Packaging, including food contact materials	No	No	No	No	No
2139	CAS:2155-70-6	CAS:154194-72-6|CAS:2155-70-6	2-Propenoic acid, 2-methyl-, tributylstannyl ester	Biocides|Catalysts|Light stabilizers|Dispersing agents	Packaging, including food contact materials|Agriculture, aquaculture and fisheries	Yes	No	No	No	No
2140	CAS:2155-74-0	CAS:2155-74-0|CAS:694503-46-3	1-Butanol, antimony(3+) salt (3:1)	Catalysts		No	No	No	No	No
2141	CAS:2156-97-0	CAS:1418209-80-9|CAS:1887074-73-8|CAS:199685-42-2|CAS:2156-97-0|CAS:885007-57-8	2-Propenoic acid, dodecyl ester	Colorants	Packaging, including food contact materials	No	No	No	No	No
2142	CAS:21564-17-0	CAS:120946-97-6|CAS:21564-17-0|CAS:56532-60-6|CAS:56996-45-3|CAS:6441-45-8|CAS:64441-44-7|CAS:64441-45-8	Thiocyanic acid, (2-benzothiazolylthio)methyl ester	Biocides	Packaging, including food contact materials|Building materials|Agriculture, aquaculture and fisheries	No	No	No	No	No
2143	CAS:2157-01-9	CAS:2157-01-9	2-Propenoic acid, 2-methyl-, octyl ester	Lubricants	Packaging, including food contact materials	No	No	No	No	No
2144	CAS:2157-45-1	CAS:2157-45-1	Silicic acid (H4SiO4), tetrakis(2-methoxyethyl) ester	Fillers	Building materials	No	No	No	No	No
2145	CAS:215734-10-4	CAS:215734-10-4	Hexanedioic acid, di-C7-11-branched and linear alkyl esters	Plasticizers		No	No	No	No	No
2146	CAS:215877-64-8	CAS:215877-64-8|CAS:934489-13-1	1,2,4-Trioxepane, 3,3,5,7,7-pentamethyl-	Cross-linkers		No	No	No	No	No
2147	CAS:21615-49-6	CAS:21615-49-6	Phenol, 2-(2H-benzotriazol-2-yl)-4,6-dipentyl-	Light stabilizers		No	No	No	No	No
2148	CAS:2162-74-5	CAS:1009809-93-1|CAS:1702284-28-3|CAS:1801605-64-0|CAS:2162-74-5|CAS:2364331-99-5|CAS:85800-79-9	Benzenamine, N,N'-methanetetraylbis[2,6-bis(1-methylethyl)-	Heat stabilizers|Plasticizers|Light stabilizers	Packaging, including food contact materials	No	No	No	No	No
2149	CAS:2163-42-0	CAS:141978-56-5|CAS:2163-42-0|CAS:863644-93-3	1,3-Propanediol, 2-methyl-	Plasticizers	Packaging, including food contact materials|Agriculture, aquaculture and fisheries	Yes	No	No	No	No
2150	CAS:2164-17-2	CAS:2164-17-2	Urea, N,N-dimethyl-N'-[3-(trifluoromethyl)phenyl]-	Biocides	Agriculture, aquaculture and fisheries	No	No	No	No	No
2151	CAS:21643-42-5	CAS:21643-42-5	2-Propenoic acid, tetradecyl ester	Colorants	Packaging, including food contact materials	No	No	No	No	No
2152	CAS:21645-51-2	CAS:106152-09-4|CAS:1071843-34-9|CAS:12040-59-4|CAS:12252-70-9|CAS:128083-27-2|CAS:1302-29-0|CAS:13783-16-9|CAS:151393-94-1|CAS:156259-59-5|CAS:159704-77-5|CAS:16657-47-9|CAS:1847408-13-2|CAS:21645-51-2|CAS:2243017-67-4|CAS:227961-51-5|CAS:507478-50-4|CAS:51330-22-4|CAS:546141-62-2|CAS:546141-68-8|CAS:8012-63-3|CAS:8064-00-4	Aluminum hydroxide (Al(OH)3)	Biocides|Catalysts|Cross-linkers|Fillers|Lubricants|Fragrances|Colorants|Flame retardants|Pigments	Personal care and household products|Agriculture, aquaculture and fisheries|Packaging, including food contact materials|Building materials|Furniture	Yes	No	No	No	No
2153	CAS:21652-27-7	CAS:21652-27-7|CAS:62449-07-4|CAS:63026-52-8	1H-Imidazole-1-ethanol, 2-(8Z)-8-heptadecen-1-yl-4,5-dihydro-	Lubricants|Colorants	Packaging, including food contact materials|Agriculture, aquaculture and fisheries	No	No	No	No	No
2154	CAS:2167-23-9	CAS:2167-23-9	Peroxide, 1,1'-(1-methylpropylidene)bis[2-(1,1-dimethylethyl)	Catalysts|Cross-linkers	Packaging, including food contact materials	No	No	No	No	No
2155	CAS:2167-51-3	CAS:2167-51-3	Phenol, 4,4'-[1,4-phenylenebis(1-methylethylidene)]bis-	Biocides	Packaging, including food contact materials	No	No	No	No	Yes
2156	CAS:21679-31-2	CAS:13681-82-8|CAS:21679-31-2|CAS:75042-69-2	Chromium, tris(2,4-pentanedionato-ÎºO2,ÎºO4)-, (OC-6-11)-	Catalysts|Cross-linkers		No	No	No	No	No
2157	CAS:21679-46-9	CAS:13681-88-4|CAS:21679-46-9	Cobalt, tris(2,4-pentanedionato-ÎºO2,ÎºO4)-, (OC-6-11)-	Catalysts|Cross-linkers		No	No	No	No	No
2158	CAS:2170-39-0	CAS:2170-39-0	Phenol, 2-(2H-benzotriazol-2-yl)-4-methyl-6-(2-propen-1-yl)-	Light stabilizers	Packaging, including food contact materials	No	No	No	No	No
2159	CAS:2172-33-0	CAS:2172-33-0|CAS:37229-11-1	Dinaphtho[2,3-i:2',3'-i']benzo[1,2-a:4,5-a']dicarbazole-5,7,12,17,19,24(6H,18H)-hexone	Colorants		No	No	No	No	No
2160	CAS:217958-64-0	CAS:217958-64-0	Siloxanes and Silicones, di-Me, 3-hydroxypropyl group-terminated, diethers with polyethylene glycol monoacrylate, polymers with acrylic acid and polyethylene glycol monoallyl ether	Plasticizers		No	No	No	No	No
2161	CAS:218-01-9	CAS:218-01-9|CAS:27274-05-1	Chrysene	Plasticizers	Packaging, including food contact materials	No	Yes	Yes	Yes	No	Placenta
2162	CAS:21840-08-4	CAS:21840-08-4	1,3,5-Triazine-2,4,6-triamine, N2-(4-arsenosophenyl)-	Biocides|Colorants		No	No	Yes	No	No
2163	CAS:218451-68-4	CAS:218451-68-4	Coconut oil, reaction products with polyethylene glycol and trimethylolpropane	Lubricants	Packaging, including food contact materials	No	No	No	No	No
2164	CAS:2185-86-6	CAS:2185-86-6	Methanaminium, N-[4-[[4-(dimethylamino)phenyl][4-(ethylamino)-1-naphthalenyl]methylene]-2,5-cyclohexadien-1-ylidene]-N-methyl-, chloride (1:1)	Colorants	Packaging, including food contact materials	No	No	No	No	No
2165	CAS:21850-44-2	CAS:1029536-02-4|CAS:146908-56-7|CAS:1586768-18-4|CAS:178303-24-7|CAS:21850-44-2|CAS:37769-32-7	Benzene, 1,1'-(1-methylethylidene)bis[3,5-dibromo-4-(2,3-dibromopropoxy)-	Biocides|Lubricants|Flame retardants|Colorants	Packaging, including food contact materials	Yes	No	No	No	No
2166	CAS:218768-84-4	CAS:1953162-75-8|CAS:218768-84-4	Melapur 200	Flame retardants	Packaging, including food contact materials	No	No	No	No	No
2167	CAS:2191-10-8	CAS:2191-10-8	Octanoic acid, cadmium salt (2:1)	Antioxidants		No	No	Yes	No	No
2168	CAS:219697-10-6	CAS:219697-10-6	Undecane, heptachloro-	Flame retardants		No	No	No	No	No
2169	CAS:219697-11-7	CAS:219697-11-7	Undecane, nonachloro-	Flame retardants		No	No	No	No	No
2170	CAS:220326-29-4	CAS:220326-29-4	Aluminoxanes, iso-Bu, branched, cyclic and linear	Catalysts|Cross-linkers		No	No	No	No	No
2171	CAS:220352-35-2	CAS:220352-35-2	Phenol, tert-Bu derivs., phosphates (3:1)	Plasticizers|Flame retardants	Packaging, including food contact materials	Yes	No	No	No	No
2172	CAS:22047-49-0	CAS:146960-40-9|CAS:22047-49-0|CAS:252187-42-1	Octadecanoic acid, 2-ethylhexyl ester	Biocides|Fillers|Lubricants|Fragrances|Plasticizers|Colorants	Packaging, including food contact materials|Personal care and household products|Agriculture, aquaculture and fisheries	Yes	No	No	No	No
2173	CAS:220689-12-3	CAS:220689-12-3	Phosphonium, tetrabutyl-, 1,1,2,2,3,3,4,4,4-nonafluoro-1-butanesulfonate (1:1)	Antistatic agents		No	Yes	No	No	No
2174	CAS:22094-93-5	CAS:12236-72-5|CAS:22094-93-5	Butanamide, 2,2'-[(2,2',5,5'-tetrachloro[1,1'-biphenyl]-4,4'-diyl)bis(2,1-diazenediyl)]bis[N-(2,4-dimethylphenyl)-3-oxo-	Biocides|Fillers|Lubricants|Colorants|Pigments	Packaging, including food contact materials|Electrical and electronic equipment	No	No	No	No	No
2175	CAS:2210-79-9	CAS:2210-79-9|CAS:80076-45-5	Oxirane, 2-[(2-methylphenoxy)methyl]-	Fillers|Colorants	Packaging, including food contact materials|Building materials	No	No	No	No	No
2176	CAS:22104-79-6	CAS:22104-79-6	2-Nonen-1-ol	Fragrances		No	No	No	No	No
2177	CAS:221174-07-8	CAS:221174-07-8	Undecane, 1,2,10,11,?,?,?,?-octachloro- (9CI)	Flame retardants		No	No	No	No	No
2178	CAS:2216-34-4	CAS:2216-34-4	4-Methyloctane	Catalysts		No	No	No	No	No
2179	CAS:2216-51-5	CAS:2216-51-5|CAS:95650-44-5|CAS:98167-53-4	Cyclohexanol, 5-methyl-2-(1-methylethyl)-, (1R,2S,5R)-	Biocides|Fillers|Lubricants|Fragrances|Colorants	Packaging, including food contact materials|Personal care and household products|Agriculture, aquaculture and fisheries	No	No	No	No	No
2180	CAS:2219-82-1	CAS:2219-82-1	Phenol, 2-(1,1-dimethylethyl)-6-methyl-	Light stabilizers	Agriculture, aquaculture and fisheries	Yes	No	No	No	No
2181	CAS:22205-30-7	CAS:22205-30-7	Stannane, bis(dodecylthio)dioctyl-	Colorants	Packaging, including food contact materials	No	No	No	No	No
2182	CAS:2223-93-0	CAS:2223-93-0	Octadecanoic acid, cadmium salt (2:1)	Antioxidants|Heat stabilizers|Lubricants|Light stabilizers|Colorants	Packaging, including food contact materials	No	No	Yes	No	No
2183	CAS:2224-33-1	CAS:123525-82-6|CAS:123948-72-1|CAS:132850-42-1|CAS:2224-33-1	2-Butanone, 2,2',2''-[O,O',O''-(ethenylsilylidyne)trioxime]	Cross-linkers|Fillers	Packaging, including food contact materials|Building materials	Yes	No	No	No	No
2184	CAS:2226-96-2	CAS:105269-77-0|CAS:119227-61-1|CAS:1292766-63-2|CAS:13075-58-6|CAS:2226-96-2|CAS:3174-32-1|CAS:38854-37-4|CAS:68541-96-8|CAS:70939-25-2|CAS:900145-52-0|CAS:908588-62-5	1-Piperidinyloxy, 4-hydroxy-2,2,6,6-tetramethyl-	Biocides|Catalysts|Fillers|Light stabilizers|Colorants	Packaging, including food contact materials	Yes	No	No	No	No
2185	CAS:222716-38-3	CAS:222716-38-3	Fatty acids, tall-oil, esters with polyethylene glycol mono(hydrogen maleate), compds. with amides from diethylenetriamine and tall-oil fatty acids	Fillers|Colorants		No	No	No	No	No
2186	CAS:222716-77-0	CAS:222716-77-0	Fatty acids, tall-oil, polymers with bisphenol A, epichlorohydrin and stearic acid	Colorants		No	No	No	No	No
2187	CAS:222721-94-0	CAS:222721-94-0	1,2,3-Propanetricarboxylic acid, 2-hydroxy-, tri-C14-15-alkyl esters	Plasticizers		No	No	No	No	No
2188	CAS:22281-18-1	CAS:12223-94-8|CAS:22281-18-1|CAS:78923-47-4	Naphtho[1',2',3':4,5]quino[2,1-b]quinazoline-5,10-dione	Colorants		No	No	No	No	No
2189	CAS:22288-41-1	CAS:22288-41-1	Propaneperoxoic acid, 2,2-dimethyl-, 1,1,3,3-tetramethylbutyl ester	Catalysts|Cross-linkers	Packaging, including food contact materials	No	No	No	No	No
2190	CAS:22288-43-3	CAS:22288-43-3	Hexaneperoxoic acid, 2-ethyl-, 1,1,3,3-tetramethylbutyl ester	Catalysts|Cross-linkers	Packaging, including food contact materials	No	No	No	No	No
2191	CAS:223106-41-0	CAS:223106-41-0	Acetic acid, 2-hydroxy-2-sulfino-, sodium salt (1:2)	Antioxidants	Packaging, including food contact materials	No	No	No	No	No
2192	CAS:22325-96-8	CAS:22325-96-8	2-Propenamide, N-[4-(phenylamino)phenyl]-	Antioxidants		No	No	No	No	No
2193	CAS:22326-55-2	CAS:1304-18-3|CAS:22326-55-2	Barium hydroxide (Ba(OH)2), monohydrate (9CI)	Plasticizers		No	No	No	No	No
2194	CAS:22330-48-9	CAS:22330-48-9	1H-Benz[de]isoquinoline-1,3(2H)-dione, 6,7-diethoxy-2-methyl-	Colorants		No	No	No	No	No
2195	CAS:2234-13-1	CAS:2234-13-1	Naphthalene, 1,2,3,4,5,6,7,8-octachloro-	Flame retardants	Packaging, including food contact materials	No	No	No	No	No
2196	CAS:2235-00-9	CAS:146876-34-8|CAS:2235-00-9|CAS:266309-50-6	2H-Azepin-2-one, 1-ethenylhexahydro-	Coating agents|Colorants	Packaging, including food contact materials	Yes	No	No	No	No
2197	CAS:2235-46-3	CAS:2235-46-3|CAS:675103-37-4	Butanamide, N,N-diethyl-3-oxo-	Fillers	Packaging, including food contact materials	No	No	No	No	No
2198	CAS:2235-54-3	CAS:1370724-70-1|CAS:142-32-5|CAS:2235-54-3|CAS:244066-72-6	Sulfuric acid, monododecyl ester, ammonium salt (1:1)	Anti-fogging agents|Blowing agents	Packaging, including food contact materials|Personal care and household products|Building materials|Agriculture, aquaculture and fisheries	Yes	No	No	No	No
2199	CAS:22393-85-7	CAS:22393-85-7	9-Octadecenoic acid (9Z)-, tetradecyl ester	Biocides|Fillers|Lubricants|Fragrances|Colorants		No	No	No	No	No
2200	CAS:22397-33-7	CAS:22397-33-7	1,2,4,5-Tetroxonane, 3,3,6,6,9,9-hexamethyl-	Cross-linkers	Packaging, including food contact materials	No	No	No	No	No
2201	CAS:22405-83-0	CAS:14778-24-6|CAS:22405-83-0	Zinc, dichloro[2-(2-benzothiazolyldithio-ÎºS2)benzothiazole-ÎºN3]-, (T-4)-	Catalysts|Cross-linkers		No	No	No	No	No
2202	CAS:22418-66-2	CAS:157256-27-4|CAS:22418-66-2	6-Octenal, 3,7-dimethyl-2-methylene-	Fragrances	Personal care and household products|Agriculture, aquaculture and fisheries	No	No	No	No	No
2203	CAS:2244-16-8	CAS:2244-16-8	d-Carvone	Fragrances	Personal care and household products|Agriculture, aquaculture and fisheries	No	No	No	No	No
2204	CAS:2244-21-5	CAS:14426-07-4|CAS:156620-80-3|CAS:174016-61-6|CAS:2244-21-5|CAS:25727-26-8|CAS:57073-47-9|CAS:68462-52-2|CAS:73694-07-2	1,3,5-Triazine-2,4,6(1H,3H,5H)-trione, 1,3-dichloro-, potassium salt (1:1)	Biocides|Colorants	Packaging, including food contact materials|Personal care and household products|Agriculture, aquaculture and fisheries	No	No	No	No	No
2205	CAS:22450-96-0	CAS:22450-96-0	Borate(1-), bis[2-(hydroxy-ÎºO)benzoato(2-)-ÎºO]-, (T-4)-, hydrogen, compd. with N,N-dibutyl-1-butanamine (1:1:1)	Colorants		No	No	No	No	No
2206	CAS:22464-99-9	CAS:22464-99-9	Hexanoic acid, 2-ethyl-, zirconium salt (1:?)	Fillers|Colorants	Packaging, including food contact materials|Building materials	Yes	No	No	No	No
2207	CAS:22504-50-3	CAS:22504-50-3	Propanoic acid, 3-mercapto-, 1,1'-(1,2-ethanediyl) ester	Cross-linkers|Light stabilizers|Colorants		No	No	No	No	No
2208	CAS:22527-63-5	CAS:22527-63-5	Propanoic acid, 2-methyl-, 3-(benzoyloxy)-2,2,4-trimethylpentyl ester	Plasticizers	Packaging, including food contact materials	Yes	No	No	No	No
2209	CAS:2253-73-8	CAS:2253-73-8	Propane, 2-isothiocyanato-	Biocides		No	No	No	No	No
2210	CAS:225789-38-8	CAS:1044506-45-7|CAS:1236361-12-8|CAS:2102316-73-2|CAS:225789-38-8|CAS:791644-40-1|CAS:824950-91-6|CAS:937240-62-5	Phosphinic acid, P,P-diethyl-, aluminum salt (3:1)	Flame retardants	Packaging, including food contact materials	No	No	No	No	No
2211	CAS:22673-19-4	CAS:22673-19-4|CAS:50701-16-1	Tin, dibutylbis(2,4-pentanedionato-ÎºO2,ÎºO4)-, (OC-6-11)-	Colorants		No	Yes	No	No	No
2212	CAS:22677-47-0	CAS:22677-47-0	9-Octadecenoic acid, 12-hydroxy-, magnesium salt (2:1), (9Z,12R)-	Heat stabilizers	Packaging, including food contact materials	No	No	No	No	No
2213	CAS:22683-30-3	CAS:22683-30-3	Benzenamine, N-[(2-aminoethoxy)methyl]-	Catalysts|Cross-linkers		No	No	No	No	No
2214	CAS:2273-43-0	CAS:156620-29-0|CAS:2273-43-0|CAS:85290-45-5	Stannane, butylhydroxyoxo-	Catalysts|Light stabilizers|Antioxidants|Colorants	Packaging, including food contact materials	No	No	No	No	No
2215	CAS:2274-11-5	CAS:136261-59-1|CAS:2274-11-5	2-Propenoic acid, 1,1'-(1,2-ethanediyl) ester	Fillers	Packaging, including food contact materials	No	No	No	No	No
2216	CAS:22766-82-1	CAS:114265-33-7|CAS:125200-55-7|CAS:22766-82-1	Octadecanoic acid, 2-octyldodecyl ester	Lubricants	Packaging, including food contact materials|Personal care and household products	No	No	No	No	No
2217	CAS:22766-83-2	CAS:22766-83-2|CAS:72614-74-5	Tetradecanoic acid, 2-octyldodecyl ester	Biocides|Fillers|Lubricants|Fragrances|Colorants		No	No	No	No	No
2218	CAS:2279-76-7	CAS:2279-76-7|CAS:306-16-1	Stannane, chlorotripropyl-	Antioxidants	Packaging, including food contact materials	No	No	No	No	Yes
2219	CAS:2280-49-1	CAS:101027-70-7|CAS:2280-49-1|CAS:52623-68-4	Benzenesulfonamide, N-phenyl-N-[(trichloromethyl)thio]-	Cross-linkers	Packaging, including food contact materials	No	No	No	No	No
2220	CAS:22831-42-1	CAS:1018852-79-3|CAS:12003-04-2|CAS:12445-06-6|CAS:22831-42-1|CAS:2395838-78-3|CAS:817163-85-2	Aluminum arsenide (AlAs)	Biocides|Colorants		No	No	Yes	No	No
2221	CAS:22882-95-7	CAS:22882-95-7	9,12-Octadecadienoic acid (9Z,12Z)-, 1-methylethyl ester	Plasticizers	Personal care and household products	No	No	No	No	No
2222	CAS:22984-54-9	CAS:123525-79-1|CAS:22984-54-9|CAS:254737-77-4	2-Butanone, 2,2',2''-[O,O',O''-(methylsilylidyne)trioxime]	Viscosity modifiers|Fillers|Colorants	Packaging, including food contact materials|Building materials	Yes	No	No	No	No
2223	CAS:2302-96-7	CAS:2302-96-7	1-Naphthalenesulfonic acid, 4-[2-(2-hydroxy-6-sulfo-1-naphthalenyl)diazenyl]-, sodium salt (1:2)	Colorants		No	No	No	No	No
2224	CAS:2302-97-8	CAS:2302-97-8	1-Naphthalenesulfonic acid, 8,8'-[[1,1'-biphenyl]-4,4'-diylbis(2,1-diazenediyl)]bis[7-hydroxy-, sodium salt (1:2)	Colorants		No	No	No	No	No
2225	CAS:2304-30-5	CAS:2304-30-5	Phosphonium, tetrabutyl-, chloride (1:1)	Catalysts|Cross-linkers		No	No	No	No	No
2226	CAS:23128-74-7	CAS:1357193-25-9|CAS:1622203-94-4|CAS:1622862-37-6|CAS:23128-74-7|CAS:64082-95-7	Benzenepropanamide, N,N'-1,6-hexanediylbis[3,5-bis(1,1-dimethylethyl)-4-hydroxy-	Light stabilizers|Plasticizers|Flame retardants|Antioxidants	Packaging, including food contact materials|Agriculture, aquaculture and fisheries	No	No	No	No	No
2227	CAS:2318-25-4	CAS:165895-16-9|CAS:2318-25-4	Propanoic acid, 3-ethoxy-3-imino-, ethyl ester, hydrochloride (1:1)	Colorants		No	No	No	No	No
2228	CAS:23235-61-2	CAS:1287652-24-7|CAS:135669-60-2|CAS:23235-61-2	1,3-Propanediol, 2,2'-[oxybis(methylene)]bis[2-ethyl-	Heat stabilizers|Light stabilizers	Packaging, including food contact materials	Yes	No	No	No	No
2229	CAS:23328-53-2	CAS:125006-02-2|CAS:23328-53-2|CAS:889688-84-0	Phenol, 2-(2H-benzotriazol-2-yl)-6-dodecyl-4-methyl-	Light stabilizers	Agriculture, aquaculture and fisheries	No	No	No	No	No
2230	CAS:23328-87-2	CAS:23328-87-2|CAS:75977-66-1	1H-Imidazole, 2-heptadecyl-	Colorants		No	No	No	No	No
2231	CAS:23386-52-9	CAS:1233331-39-9|CAS:23386-52-9	Butanedioic acid, 2-sulfo-, 1,4-dicyclohexyl ester, sodium salt (1:1)	Fillers|Colorants	Packaging, including food contact materials|Personal care and household products|Agriculture, aquaculture and fisheries	Yes	No	No	No	No
2232	CAS:23406-34-0	CAS:23406-34-0	3H-Indolium, 2-[2-[4-[(2-cyanoethyl)methylamino]phenyl]ethenyl]-1,3,3-trimethyl-, tetrachlorozincate(2-) (2:1) (9CI)	Colorants		No	No	No	No	No
2233	CAS:23519-77-9	CAS:104814-64-4|CAS:2101976-74-1|CAS:23519-77-9|CAS:873376-07-9	1-Propanol, zirconium(4+) salt (4:1)	Fillers	Packaging, including food contact materials	No	No	No	No	No
2234	CAS:2353-45-9	CAS:13083-10-8|CAS:2353-45-9	Benzenemethanaminium, N-ethyl-N-[4-[[4-[ethyl[(3-sulfophenyl)methyl]amino]phenyl](4-hydroxy-2-sulfophenyl)methylene]-2,5-cyclohexadien-1-ylidene]-3-sulfo-, inner salt, sodium salt (1:2)	Colorants	Packaging, including food contact materials|Personal care and household products|Agriculture, aquaculture and fisheries	No	No	No	No	No
2235	CAS:23552-74-1	CAS:23552-74-1|CAS:75317-36-1	Benzenesulfonamide, 3,3'-[(9,10-dihydro-9,10-dioxo-1,4-anthracenediyl)diimino]bis[N-cyclohexyl-2,4,6-trimethyl-	Colorants|Pigments	Packaging, including food contact materials	No	No	No	No	No
2236	CAS:23588-51-4	CAS:23588-51-4	4-Morpholinepropanal, Î±,Î±-dimethyl-	Fillers|Colorants		No	No	No	No	No
2237	CAS:23676-09-7	CAS:23676-09-7	Benzoic acid, 4-ethoxy-, ethyl ester	Catalysts|Cross-linkers	Packaging, including food contact materials	No	No	No	No	No
2238	CAS:2370-88-9	CAS:121904-05-0|CAS:2370-88-9	Cyclotetrasiloxane, 2,4,6,8-tetramethyl-	Viscosity modifiers		No	No	No	No	No
2239	CAS:2372-21-6	CAS:155420-96-5|CAS:2372-21-6	Carbonoperoxoic acid, OO-(1,1-dimethylethyl) O-(1-methylethyl) ester	Catalysts|Cross-linkers	Packaging, including food contact materials	No	No	No	No	No
2240	CAS:2372-82-9	CAS:2372-82-9	1,3-Propanediamine, N1-(3-aminopropyl)-N1-dodecyl-	Biocides	Packaging, including food contact materials|Personal care and household products|Agriculture, aquaculture and fisheries	No	No	No	No	No
2241	CAS:2373-38-8	CAS:2373-38-8	Butanedioic acid, 2-sulfo-, 1,4-bis(1,3-dimethylbutyl) ester, sodium salt (1:1)	Biocides|Fillers|Adhesives|Lubricants|Colorants	Packaging, including food contact materials|Agriculture, aquaculture and fisheries	Yes	No	No	No	No
2242	CAS:23739-66-4	CAS:195740-23-9|CAS:23739-66-4	Butanamide, 2-[2-(4-chloro-2-nitrophenyl)diazenyl]-N-(4-methoxyphenyl)-3-oxo-	Colorants	Packaging, including food contact materials	No	No	No	No	No
2243	CAS:23741-82-4	CAS:23741-82-4	1H-Benz[de]isoquinoline-5-sulfonic acid, 6-amino-2,3-dihydro-2-[4-methoxy-3-[[2-(sulfooxy)ethyl]sulfonyl]phenyl]-1,3-dioxo-	Colorants		No	No	No	No	No
2244	CAS:23749-58-8	CAS:23749-58-8|CAS:3171-87-7|CAS:50467-37-3|CAS:57407-35-9|CAS:88984-64-9	7H-Benzimidazo[2,1-a]benz[de]isoquinolin-7-one	Colorants		No	No	No	No	No
2245	CAS:23778-52-1	CAS:23778-52-1	3,6,9,12,15-Pentaoxahexadecanol	Lubricants		Yes	No	No	No	No
2246	CAS:23779-32-0	CAS:23779-32-0|CAS:872006-13-8	Urea, N-[3-(triethoxysilyl)propyl]-	Fillers	Packaging, including food contact materials	No	No	No	No	No
2247	CAS:2379-74-0	CAS:2379-74-0|CAS:77642-23-0|CAS:84136-96-9|CAS:88507-36-2	Benzo[b]thiophen-3(2H)-one, 6-chloro-2-(6-chloro-4-methyl-3-oxobenzo[b]thien-2(3H)-ylidene)-4-methyl-	Biocides|Fillers|Lubricants|Fragrances|Colorants	Packaging, including food contact materials|Personal care and household products|Building materials	No	No	No	No	No
2248	CAS:2379-77-3	CAS:2379-77-3|CAS:35869-63-7|CAS:57455-87-5|CAS:71872-61-2|CAS:948554-10-7	Anthra[2,1,9-def:6,5,10-d'e'f']diisoquinoline-1,3,8,10(2H,9H)-tetrone, 2,9-bis(4-chlorophenyl)-	Colorants		No	No	No	No	No
2249	CAS:2379-81-9	CAS:2379-81-9|CAS:61356-49-8	Benzamide, N,N'-(10,15,16,17-tetrahydro-5,10,15,17-tetraoxo-5H-dinaphtho[2,3-a:2',3'-i]carbazole-6,9-diyl)bis-	Colorants		No	No	No	No	No
2250	CAS:23843-64-3	CAS:2379387-22-9|CAS:23843-64-3	Urea, N-[3-(trimethoxysilyl)propyl]-	Fillers|Colorants		No	No	No	No	No
2251	CAS:23847-08-7	CAS:186983-45-9|CAS:2134168-52-6|CAS:23847-08-7	2H-Azepin-2-one, 1,1'-dithiobis[hexahydro-	Catalysts|Cross-linkers|Lubricants	Packaging, including food contact materials	No	No	No	No	No
2252	CAS:2385-85-5	CAS:12557-88-9|CAS:12707-43-6|CAS:12766-04-0|CAS:20594-49-4|CAS:2385-85-5|CAS:56449-78-6	1,3,4-Metheno-1H-cyclobuta[cd]pentalene, 1,1a,2,2,3,3a,4,5,5,5a,5b,6-dodecachlorooctahydro-	Flame retardants|Colorants	Packaging, including food contact materials|Agriculture, aquaculture and fisheries	No	No	No	Yes	Yes	Adipose tissue|Plasma|Serum
2253	CAS:23850-94-4	CAS:156620-30-3|CAS:23850-94-4|CAS:57654-67-8	Hexanoic acid, 2-ethyl-, 1,1',1''-(butylstannylidyne) ester	Heat stabilizers|Catalysts|Cross-linkers|Colorants	Packaging, including food contact materials	No	No	No	No	No
2254	CAS:2386-87-0	CAS:1403253-45-1|CAS:1403490-03-8|CAS:1872260-35-9|CAS:2386-87-0|CAS:37042-87-8	7-Oxabicyclo[4.1.0]heptane-3-carboxylic acid, 7-oxabicyclo[4.1.0]hept-3-ylmethyl ester	Colorants	Packaging, including food contact materials	Yes	No	No	No	No
2255	CAS:2387-03-3	CAS:2387-03-3	1-Naphthalenecarboxaldehyde, 2-hydroxy-, 2-[(2-hydroxy-1-naphthalenyl)methylene]hydrazone	Colorants	Packaging, including food contact materials	No	No	No	No	No
2256	CAS:2390-59-2	CAS:2390-59-2	Ethanaminium, N-[4-[bis[4-(diethylamino)phenyl]methylene]-2,5-cyclohexadien-1-ylidene]-N-ethyl-, chloride (1:1)	Colorants	Personal care and household products	No	No	No	No	No
2257	CAS:2390-60-5	CAS:213762-89-1|CAS:2390-60-5|CAS:336110-89-5|CAS:51938-69-3|CAS:54066-28-3|CAS:57657-49-5|CAS:72175-85-0	Ethanaminium, N-[4-[[4-(diethylamino)phenyl][4-(ethylamino)-1-naphthalenyl]methylene]-2,5-cyclohexadien-1-ylidene]-N-ethyl-, chloride (1:1)	Colorants	Electrical and electronic equipment|Agriculture, aquaculture and fisheries|Personal care and household products	No	No	No	No	No
2258	CAS:2390-63-8	CAS:1257879-93-8|CAS:152071-34-6|CAS:217457-21-1|CAS:2390-63-8	Xanthylium, 3,6-bis(diethylamino)-9-[2-(ethoxycarbonyl)phenyl]-, chloride (1:1)	Colorants	Agriculture, aquaculture and fisheries	No	No	No	No	No
2259	CAS:2390-68-3	CAS:2390-68-3	1-Decanaminium, N-decyl-N,N-dimethyl-, bromide (1:1)	Biocides		No	No	No	No	No
2260	CAS:2391-30-2	CAS:12672-35-4|CAS:2391-30-2|CAS:39309-94-9|CAS:53240-16-7	1H-Benz[de]isoquinoline-5-sulfonic acid, 6-amino-2,3-dihydro-2-(4-methylphenyl)-1,3-dioxo-, sodium salt (1:1)	Colorants		No	No	No	No	No
2261	CAS:23911-80-0	CAS:23911-80-0	Methanone, 1,1'-[1,4-butanediylbis[oxy(2-hydroxy-4,1-phenylene)]]bis[phenyl-	Light stabilizers		No	No	No	No	No
2262	CAS:23949-66-8	CAS:23949-66-8|CAS:54650-40-7	Ethanediamide, N1-(2-ethoxyphenyl)-N2-(2-ethylphenyl)-	Light stabilizers|Other stabilizers|Fillers|Colorants	Packaging, including food contact materials	No	No	No	No	No
2263	CAS:2395-00-8	CAS:2395-00-8	Octanoic acid, 2,2,3,3,4,4,5,5,6,6,7,7,8,8,8-pentadecafluoro-, potassium salt (1:1)	Biocides|Dispersing agents	Packaging, including food contact materials	No	No	No	No	No
2264	CAS:23973-65-1	CAS:23973-65-1	Phosphonic acid, P-[(2-cyanophenyl)methyl]-, diethyl ester	Colorants		No	No	No	No	No
2265	CAS:2398-96-1	CAS:2398-96-1|CAS:94256-64-1	Carbamothioic acid, N-methyl-N-(3-methylphenyl)-, O-2-naphthalenyl ester	Biocides	Personal care and household products|Agriculture, aquaculture and fisheries	No	No	No	No	No
2266	CAS:2399-48-6	CAS:100666-89-5|CAS:135266-19-2|CAS:136219-66-4|CAS:2399-48-6|CAS:875899-68-6	2-Propenoic acid, (tetrahydro-2-furanyl)methyl ester	Viscosity modifiers|Colorants	Packaging, including food contact materials	No	No	No	No	No
2267	CAS:24038-68-4	CAS:24038-68-4	[1,1'-Biphenyl]-2-ol, 5,5''-(1-methylethylidene)bis-	Biocides		No	No	No	No	No
2268	CAS:2409-55-4	CAS:2409-55-4	Phenol, 2-(1,1-dimethylethyl)-4-methyl-	Fragrances|Antioxidants	Packaging, including food contact materials|Personal care and household products|Agriculture, aquaculture and fisheries	Yes	No	No	No	No
2269	CAS:24108-89-2	CAS:153343-34-1|CAS:24108-89-2|CAS:64294-90-2	Anthra[2,1,9-def:6,5,10-d'e'f']diisoquinoline-1,3,8,10(2H,9H)-tetrone, 2,9-bis(4-ethoxyphenyl)-	Colorants		No	No	No	No	No
2270	CAS:24157-81-1	CAS:24157-81-1	Naphthalene, 2,6-bis(1-methylethyl)-	Adhesives	Agriculture, aquaculture and fisheries	No	No	No	No	No
2271	CAS:242-49-9	CAS:242-49-9	Dinaphth[2,3-b:2',3'-d]iodolium (8CI,9CI)	Colorants		No	No	No	No	No
2272	CAS:2420-98-6	CAS:2420-98-6	Hexanoic acid, 2-ethyl-, cadmium salt (2:1)	Heat stabilizers|Plasticizers|Light stabilizers|Colorants	Packaging, including food contact materials	No	No	Yes	No	No
2273	CAS:2421-27-4	CAS:2421-27-4	2-Propenoic acid, 2-hydroxybutyl ester	Viscosity modifiers		No	No	No	No	No
2274	CAS:2421-28-5	CAS:101505-15-1|CAS:1156492-00-0|CAS:1189096-76-1|CAS:160903-84-4|CAS:163915-23-9|CAS:174612-63-6|CAS:2421-28-5|CAS:55206-66-1|CAS:64308-15-2|CAS:65929-27-3|CAS:68593-66-8|CAS:86442-22-0	1,3-Isobenzofurandione, 5,5'-carbonylbis-	Cross-linkers	Packaging, including food contact materials|Personal care and household products	Yes	No	No	No	No
2275	CAS:24216-05-5	CAS:24216-05-5	Benzenesulfonyl chloride, 3,4-bis[(2,2,3,3,4,4,5,5,6,6,7,7,8,8,8-pentadecafluoro-1-oxooctyl)amino]-	Biocides|Dispersing agents	Packaging, including food contact materials	No	No	No	No	No
2276	CAS:2422-91-5	CAS:2422-91-5	Benzene, 1,1',1''-methylidynetris[4-isocyanato-	Cross-linkers	Packaging, including food contact materials	No	No	No	No	No
2277	CAS:2425-54-9	CAS:2425-54-9	Tetradecane, 1-chloro-	Flame retardants		Yes	No	No	No	No
2278	CAS:2425-77-6	CAS:123897-19-8|CAS:179606-93-0|CAS:179606-98-5|CAS:2425-77-6	1-Decanol, 2-hexyl-	Biocides|Fillers|Lubricants|Fragrances|Colorants	Packaging, including food contact materials|Personal care and household products|Agriculture, aquaculture and fisheries	Yes	No	No	No	No
2279	CAS:2425-79-8	CAS:162786-24-5|CAS:2425-79-8|CAS:54350-59-3	Oxirane, 2,2'-[1,4-butanediylbis(oxymethylene)]bis-	Viscosity modifiers|Fillers|Colorants	Packaging, including food contact materials|Building materials	No	No	No	No	No
2280	CAS:2425-85-6	CAS:12238-48-1|CAS:12240-01-6|CAS:12240-02-7|CAS:1878204-43-3|CAS:2425-85-6|CAS:39310-30-0|CAS:78690-69-4	2-Naphthalenol, 1-[2-(4-methyl-2-nitrophenyl)diazenyl]-	Fillers|Colorants	Packaging, including food contact materials|Personal care and household products|Building materials|Agriculture, aquaculture and fisheries	No	No	No	No	No
2281	CAS:2426-08-6	CAS:144376-83-0|CAS:2426-08-6|CAS:85858-60-2|CAS:921213-37-8	Oxirane, 2-(butoxymethyl)-	Fillers	Packaging, including food contact materials|Building materials	Yes	No	No	Yes	No
2282	CAS:24271-12-3	CAS:24271-12-3|CAS:677033-14-6	Docosanoic acid, octadecyl ester	Colorants	Personal care and household products	No	No	No	No	No
2283	CAS:2429-70-1	CAS:2429-70-1|CAS:99241-41-5	1-Naphthalenesulfonic acid, 4-amino-3-[2-[4'-[2-(1-hydroxy-4-sulfo-2-naphthalenyl)diazenyl][1,1'-biphenyl]-4-yl]diazenyl]-, sodium salt (1:2)	Colorants		No	No	No	No	No
2284	CAS:2429-71-2	CAS:2429-71-2	1-Naphthalenesulfonic acid, 3,3'-[(3,3'-dimethoxy[1,1'-biphenyl]-4,4'-diyl)bis(2,1-diazenediyl)]bis[4-hydroxy-, sodium salt (1:2)	Colorants		No	No	No	No	No
2285	CAS:2429-72-3	CAS:2429-72-3	1-Naphthalenesulfonic acid, 3-[2-[4'-[2-(6-amino-1-hydroxy-3-sulfo-2-naphthalenyl)diazenyl]-3,3'-dimethyl[1,1'-biphenyl]-4-yl]diazenyl]-4-hydroxy-, sodium salt (1:2)	Colorants		No	No	No	No	No
2286	CAS:2429-73-4	CAS:2429-73-4|CAS:52350-22-8	2,7-Naphthalenedisulfonic acid, 5-amino-3-[2-[4'-[2-(7-amino-1-hydroxy-3-sulfo-2-naphthalenyl)diazenyl][1,1'-biphenyl]-4-yl]diazenyl]-4-hydroxy-, sodium salt (1:3)	Antioxidants|Colorants		No	No	No	No	No
2287	CAS:2429-74-5	CAS:120146-64-7|CAS:2429-74-5|CAS:51568-94-6|CAS:95032-75-0	2,7-Naphthalenedisulfonic acid, 3,3'-[(3,3'-dimethoxy[1,1'-biphenyl]-4,4'-diyl)bis(2,1-diazenediyl)]bis[5-amino-4-hydroxy-, sodium salt (1:4)	Colorants		No	No	No	Yes	No
2288	CAS:2429-75-6	CAS:2429-75-6	2-Naphthalenesulfonic acid, 3,3'-[[1,1'-biphenyl]-4,4'-diylbis(2,1-diazenediyl)]bis[7-amino-4-hydroxy-, sodium salt (1:2)	Colorants		No	No	No	No	No
2289	CAS:2429-79-0	CAS:2429-79-0	Benzoic acid, 5-[2-[4'-[2-(1-amino-4-sulfo-2-naphthalenyl)diazenyl][1,1'-biphenyl]-4-yl]diazenyl]-2-hydroxy-, sodium salt (1:2)	Antioxidants|Colorants		No	No	No	No	No
2290	CAS:2429-80-3	CAS:2429-80-3	2,7-Naphthalenedisulfonic acid, 3-amino-4-[2-[4'-[2-[4-[[(4-methylphenyl)sulfonyl]oxy]phenyl]diazenyl][1,1'-biphenyl]-4-yl]diazenyl]-, sodium salt (1:2)	Colorants		No	No	No	No	No
2291	CAS:2429-81-4	CAS:1092061-43-2|CAS:2429-81-4	Benzoic acid, 5-[2-[4'-[2-[2,6-diamino-3-[2-[8-hydroxy-3,6-disulfo-7-[2-(4-sulfo-1-naphthalenyl)diazenyl]-2-naphthalenyl]diazenyl]-5-methylphenyl]diazenyl][1,1'-biphenyl]-4-yl]diazenyl]-2-hydroxy-, sodium salt (1:4)	Antioxidants|Colorants		No	No	No	No	No
2292	CAS:2429-82-5	CAS:1092061-31-8|CAS:2429-82-5	Benzoic acid, 5-[2-[4'-[2-(7-amino-1-hydroxy-3-sulfo-2-naphthalenyl)diazenyl][1,1'-biphenyl]-4-yl]diazenyl]-2-hydroxy-, sodium salt (1:2)	Antioxidants|Colorants		No	No	No	No	No
2293	CAS:2429-83-6	CAS:2429-83-6|CAS:27177-63-5	2,7-Naphthalenedisulfonic acid, 4-amino-3-[2-[4'-[2-(2,4-diamino-5-methylphenyl)diazenyl][1,1'-biphenyl]-4-yl]diazenyl]-5-hydroxy-6-(2-phenyldiazenyl)-, sodium salt (1:2)	Antioxidants|Colorants		No	No	No	No	No
2294	CAS:2429-84-7	CAS:2429-84-7	Benzoic acid, 5-[2-[4'-[2-(2-amino-8-hydroxy-6-sulfo-1-naphthalenyl)diazenyl][1,1'-biphenyl]-4-yl]diazenyl]-2-hydroxy-, sodium salt (1:2)	Antioxidants|Colorants		No	No	No	No	No
2295	CAS:24308-84-7	CAS:24308-84-7	Benzenesulfinic acid, zinc salt (2:1)	Blowing agents	Packaging, including food contact materials	No	No	No	No	No
2296	CAS:2432-87-3	CAS:2432-87-3	Decanedioic acid, 1,10-dioctyl ester	Plasticizers	Packaging, including food contact materials	No	No	No	No	No
2297	CAS:2432-90-8	CAS:2432-90-8	1,2-Benzenedicarboxylic acid, 1,2-didodecyl ester	Plasticizers		No	No	No	No	No
2298	CAS:2440-22-4	CAS:106085-67-0|CAS:114921-82-3|CAS:1244977-92-1|CAS:134018-55-6|CAS:136567-91-4|CAS:141602-58-6|CAS:159520-35-1|CAS:169340-52-7|CAS:183681-64-3|CAS:189377-86-4|CAS:195740-58-0|CAS:2440-22-4|CAS:50815-99-1|CAS:796971-93-2|CAS:908100-86-7|CAS:909728-28-5	Phenol, 2-(2H-benzotriazol-2-yl)-4-methyl-	Fillers|Antioxidants|Light stabilizers|Other stabilizers|Colorants	Packaging, including food contact materials|Personal care and household products|Building materials|Agriculture, aquaculture and fisheries	Yes	No	No	No	No
2299	CAS:24448-20-2	CAS:144233-27-2|CAS:162515-87-9|CAS:178557-93-2|CAS:2098710-50-8|CAS:24448-20-2|CAS:58517-98-9	2-Propenoic acid, 2-methyl-, 1,1'-[(1-methylethylidene)bis(4,1-phenyleneoxy-2,1-ethanediyl)] ester	Cross-linkers|Fillers	Packaging, including food contact materials	No	No	No	No	No
2300	CAS:244772-00-7	CAS:1887145-66-5|CAS:244772-00-7	Poly[oxy[(2-oxiranyl)-1,2-cyclohexanediyl]], Î±-hydro-Ï‰-hydroxy-, ether with 2-ethyl-2-(hydroxymethyl)-1,3-propanediol (3:1)	Cross-linkers		No	No	No	No	No
2301	CAS:2451-62-9	CAS:2451-62-9|CAS:414867-60-0	1,3,5-Triazine-2,4,6(1H,3H,5H)-trione, 1,3,5-tris(2-oxiranylmethyl)-	Cross-linkers|Light stabilizers|Other stabilizers|Colorants|Curing agents	Packaging, including food contact materials|Furniture	Yes	Yes	No	No	No
2302	CAS:2452-01-9	CAS:2452-01-9	Dodecanoic acid, zinc salt (2:1)	Fillers|Heat stabilizers|Lubricants|Light stabilizers|Other stabilizers|Plasticizers|Colorants	Packaging, including food contact materials|Agriculture, aquaculture and fisheries	No	No	No	No	No
2303	CAS:24531-57-5	CAS:24531-57-5	D-Glucitol, 1-thio-	Light stabilizers		No	No	No	No	No
2304	CAS:24565-13-7	CAS:24565-13-7	Benzenesulfonic acid, 2,2'-(1,2-ethenediyl)bis[5-[[4-(ethylamino)-6-(phenylamino)-1,3,5-triazin-2-yl]amino]-, sodium salt (1:2)	Colorants	Personal care and household products	No	No	No	No	No
2305	CAS:2457-01-4	CAS:2457-01-4	Hexanoic acid, 2-ethyl-, barium salt (2:1)	Catalysts|Cross-linkers|Heat stabilizers|Light stabilizers|Lubricants|Plasticizers	Packaging, including food contact materials|Agriculture, aquaculture and fisheries	No	No	No	No	No
2306	CAS:24577-34-2	CAS:24577-34-2	Hexanoic acid, 2-ethyl-, 1,1'-(dioctylstannylene) ester	Colorants	Packaging, including food contact materials	No	No	No	No	No
2307	CAS:24593-34-8	CAS:157321-24-9|CAS:24593-34-8	Hexanoic acid, 2-ethyl-, cerium salt (1:?)	Lubricants|Colorants	Packaging, including food contact materials	No	No	No	No	No
2308	CAS:2461-15-6	CAS:102640-36-8|CAS:145928-91-2|CAS:2461-15-6|CAS:388080-79-3|CAS:845755-34-2|CAS:898543-72-1|CAS:98913-53-2	Oxirane, 2-[[(2-ethylhexyl)oxy]methyl]-	Fillers|Heat stabilizers|Lubricants|Light stabilizers|Colorants	Packaging, including food contact materials	Yes	No	No	No	No
2309	CAS:24613-89-6	CAS:24613-89-6	Chromic acid (H2CrO4), chromium(3+) salt (3:2)	Catalysts|Cross-linkers|Colorants|Pigments	Packaging, including food contact materials	No	Yes	No	No	No
2310	CAS:24623-77-6	CAS:12003-46-2|CAS:12252-67-4|CAS:12777-36-5|CAS:1903728-45-9|CAS:24623-77-6	Aluminum hydroxide oxide (Al(OH)O)	Flame retardants	Packaging, including food contact materials|Personal care and household products|Building materials	Yes	No	No	No	No
2311	CAS:24634-61-5	CAS:16577-94-9|CAS:24634-61-5	2,4-Hexadienoic acid, potassium salt (1:1), (2E,4E)-	Biocides	Packaging, including food contact materials|Personal care and household products|Agriculture, aquaculture and fisheries	Yes	No	No	No	No
2312	CAS:24650-42-8	CAS:123584-60-1|CAS:1345344-82-2|CAS:190337-02-1|CAS:24650-42-8|CAS:68072-91-3|CAS:85568-54-3|CAS:88658-61-1|CAS:89697-37-0|CAS:91234-65-0|CAS:91274-91-8	Ethanone, 2,2-dimethoxy-1,2-diphenyl-	Catalysts|Fillers|Colorants	Packaging, including food contact materials	No	No	No	No	Yes
2313	CAS:2466-73-1	CAS:2466-73-1	Phosphoric acid, mono(2-methylpropyl) ester	Antistatic agents		No	No	No	No	No
2314	CAS:2467-18-7	CAS:2467-18-7	Boric acid (H3BO3), tris(phenylmethyl) ester	Biocides|Heat stabilizers		No	No	No	No	No
2315	CAS:2469-55-8	CAS:112059-95-7|CAS:130094-75-6|CAS:1431508-29-0|CAS:178698-86-7|CAS:1893374-81-6|CAS:200420-30-0|CAS:210154-26-0|CAS:2469-55-8	1-Propanamine, 3,3'-(1,1,3,3-tetramethyl-1,3-disiloxanediyl)bis-	Cross-linkers		No	No	No	No	No
2316	CAS:247041-56-1	CAS:247041-56-1	2-Butenoic acid, 4,4'-[(dibutylstannylene)bis(oxy)]bis[4-oxo-, (2Z,2'Z)-, di-C8-10-isoalkyl esters, C9-rich	Plasticizers		No	No	No	No	No
2317	CAS:24719-13-9	CAS:24719-13-9	Arsenic acid (H3AsO4), triammonium salt (8CI,9CI)	Biocides|Colorants		No	No	Yes	No	No
2318	CAS:24719-19-5	CAS:24719-19-5	Arsenic acid (H3AsO4), cobalt(2+) salt (2:3)	Biocides|Colorants		No	No	Yes	No	No
2319	CAS:24748-23-0	CAS:24748-23-0|CAS:489466-64-0	1,2,4,5,7,8-Hexoxonane, 3,6,9-triethyl-3,6,9-trimethyl-	Catalysts|Cross-linkers	Packaging, including food contact materials	No	No	No	No	No
2320	CAS:2475-33-4	CAS:241813-60-5|CAS:2475-33-4|CAS:37400-11-6|CAS:39456-84-3	Naphth[2',3':6,7]indolo[2,3-c]dinaphtho[2,3-a:2',3'-i]carbazole-5,10,15,17,22,24-hexone, 16,23-dihydro-	Colorants		No	No	No	No	No
2321	CAS:2475-44-7	CAS:1191271-75-6|CAS:12223-05-1|CAS:225794-61-6|CAS:2475-44-7|CAS:78170-41-9|CAS:86003-54-5|CAS:95567-19-4	9,10-Anthracenedione, 1,4-bis(methylamino)-	Colorants		No	No	No	No	No
2322	CAS:2475-45-8	CAS:2475-45-8	9,10-Anthracenedione, 1,4,5,8-tetraamino-	Colorants	Packaging, including food contact materials	No	No	No	Yes	No
2323	CAS:2475-46-9	CAS:2475-46-9|CAS:71486-78-7|CAS:71807-37-9	C.I. Disperse Blue 3	Colorants	Personal care and household products|Agriculture, aquaculture and fisheries	Yes	No	No	No	No
2324	CAS:2478-10-6	CAS:172599-74-5|CAS:2478-10-6	2-Propenoic acid, 4-hydroxybutyl ester	Cross-linkers	Packaging, including food contact materials	No	No	No	No	No
2325	CAS:2478-20-8	CAS:220812-51-1|CAS:2478-20-8	1H-Benz[de]isoquinoline-1,3(2H)-dione, 6-amino-2-(2,4-dimethylphenyl)-	Colorants	Packaging, including food contact materials|Personal care and household products	No	No	No	No	No
2326	CAS:24800-44-0	CAS:1293291-02-7|CAS:204838-67-5|CAS:205178-76-3|CAS:24800-44-0|CAS:25323-34-6|CAS:32053-02-4	Propanol, [(1-methyl-1,2-ethanediyl)bis(oxy)]bis-	Light stabilizers|Lubricants|Plasticizers|Antioxidants	Packaging, including food contact materials|Building materials	Yes	No	No	No	No
2327	CAS:24801-88-5	CAS:133556-57-7|CAS:1808177-12-9|CAS:24801-88-5	Silane, triethoxy(3-isocyanatopropyl)-	Cross-linkers|Fillers|Colorants	Packaging, including food contact materials	No	No	No	No	No
2328	CAS:2481-94-9	CAS:111146-18-0|CAS:12227-52-0|CAS:2481-94-9	Benzenamine, N,N-diethyl-4-(2-phenyldiazenyl)-	Colorants	Packaging, including food contact materials|Agriculture, aquaculture and fisheries	No	No	No	No	No
2329	CAS:24817-92-3	CAS:24817-92-3	1,2,3-Propanetricarboxylic acid, 2-(acetyloxy)-, 1,2,3-trihexyl ester	Plasticizers	Packaging, including food contact materials|Personal care and household products|Agriculture, aquaculture and fisheries	No	No	No	No	No
2330	CAS:24824-71-3	CAS:24824-71-3	Phosphonic acid, lead(2+) salt (8CI,9CI)	Other stabilizers		No	No	Yes	No	No
2331	CAS:24851-98-7	CAS:128087-96-7|CAS:24851-98-7	Cyclopentaneacetic acid, 3-oxo-2-pentyl-, methyl ester	Fragrances	Personal care and household products|Transport|Agriculture, aquaculture and fisheries|Packaging, including food contact materials|Toys and other children's products	Yes	No	No	No	No
2332	CAS:24887-06-7	CAS:103781-96-0|CAS:10448-39-2|CAS:111283-61-5|CAS:126-32-9|CAS:1337-92-4|CAS:141-61-7|CAS:16720-39-1|CAS:24887-06-7|CAS:2582-04-9|CAS:58392-52-2|CAS:64476-52-4|CAS:64641-37-8|CAS:845645-77-4	Zinc, bis[1-(hydroxy-ÎºO)methanesulfinato-ÎºO]-, (T-4)-	Colorants	Packaging, including food contact materials	No	No	No	No	No
2333	CAS:2491-38-5	CAS:2491-38-5	Ethanone, 2-bromo-1-(4-hydroxyphenyl)-	Biocides	Packaging, including food contact materials|Agriculture, aquaculture and fisheries	No	No	No	No	No
2334	CAS:2492-26-4	CAS:106691-70-7|CAS:1208900-17-7|CAS:2492-26-4|CAS:26249-01-4	2(3H)-Benzothiazolethione, sodium salt (1:1)	Biocides|Heat stabilizers|Lubricants|Antioxidants	Packaging, including food contact materials|Personal care and household products|Transport|Agriculture, aquaculture and fisheries	Yes	No	No	No	No
2335	CAS:24925-59-5	CAS:24925-59-5	Benzenamine, 4-nonyl-N-(4-nonylphenyl)-	Antioxidants	Packaging, including food contact materials	No	No	No	No	No
2336	CAS:24937-78-8	CAS:1031858-02-2|CAS:103470-05-9|CAS:103843-24-9|CAS:1039751-05-7|CAS:1067674-30-9|CAS:111367-02-3|CAS:112659-44-6|CAS:112820-85-6|CAS:112993-47-2|CAS:1134192-70-3|CAS:116811-82-6|CAS:117217-63-7|CAS:117217-64-8|CAS:117217-66-0|CAS:117217-67-1|CAS:117217-68-2|CAS:117313-46-9|CAS:1188021-35-3|CAS:1217183-58-8|CAS:122730-03-4|CAS:123757-93-7|CAS:1252800-93-3|CAS:1271734-19-0|CAS:1281939-87-4|CAS:129291-57-2|CAS:129496-11-3|CAS:1305338-12-8|CAS:1308651-32-2|CAS:1335198-61-2|CAS:1365657-55-1|CAS:137802-65-4|CAS:1387472-40-3|CAS:1391726-59-2|CAS:141255-84-7|CAS:1426563-00-9|CAS:143710-26-3|CAS:144046-56-0|CAS:144246-76-4|CAS:1454664-22-2|CAS:1456722-53-4|CAS:1456772-67-0|CAS:148709-22-2|CAS:149779-75-9|CAS:1502815-96-4|CAS:153422-33-4|CAS:158707-29-0|CAS:1643357-92-9|CAS:1683566-94-0|CAS:1702356-57-7|CAS:173833-40-4|CAS:174820-52-1|CAS:1819332-57-4|CAS:183815-97-6|CAS:1932445-25-4|CAS:2047359-64-6|CAS:2047360-90-5|CAS:212906-07-5|CAS:2137067-75-3|CAS:2139332-91-3|CAS:217301-38-7|CAS:2251782-42-8|CAS:2266580-72-5|CAS:226894-89-9|CAS:24937-78-8|CAS:271594-73-1|CAS:288101-54-2|CAS:299438-02-1|CAS:313362-61-7|CAS:327064-05-1|CAS:356047-60-4|CAS:392231-02-6|CAS:39457-29-9|CAS:396079-21-3|CAS:458549-50-3|CAS:470462-00-1|CAS:51312-30-2|CAS:53637-14-2|CAS:58252-58-7|CAS:58858-06-3|CAS:60529-82-0|CAS:642471-13-4|CAS:64296-24-8|CAS:685866-61-9|CAS:693786-68-4|CAS:74566-07-7|CAS:765300-26-3|CAS:77348-35-7|CAS:78355-65-4|CAS:81406-40-8|CAS:852392-82-6|CAS:862586-37-6|CAS:862587-46-0|CAS:862587-50-6|CAS:86904-51-0|CAS:88024-59-3|CAS:883235-59-4|CAS:90249-44-8|CAS:910806-10-9|CAS:914656-27-2|CAS:919765-14-3|CAS:942929-03-5|CAS:946400-84-6|CAS:952109-98-7|CAS:957049-44-4|CAS:960375-56-8|CAS:97445-08-4	Acetic acid ethenyl ester, polymer with ethene	Biocides|Cross-linkers|Fillers|Light stabilizers|Lubricants|Blowing agents|Plasticizers|Colorants|Viscosity modifiers|Impact modifiers	Personal care and household products|Transport|Agriculture, aquaculture and fisheries|Packaging, including food contact materials|Building materials|Electrical and electronic equipment|Furniture|Medical devices	Yes	No	No	No	No
2337	CAS:24937-79-9	CAS:102381-94-2|CAS:1268636-29-8|CAS:138185-45-2|CAS:1391849-48-1|CAS:1426305-09-0|CAS:1917318-35-4|CAS:193024-37-2|CAS:2133318-32-6|CAS:2136592-78-2|CAS:2268803-33-2|CAS:2349407-53-8|CAS:2377278-59-4|CAS:24937-79-9|CAS:279229-23-1|CAS:420116-69-4|CAS:52683-00-8|CAS:74125-35-2|CAS:753017-63-9|CAS:864066-50-2	Ethene, 1,1-difluoro-, homopolymer	Lubricants|Colorants	Packaging, including food contact materials|Electrical and electronic equipment|Building materials|Agriculture, aquaculture and fisheries	No	No	No	No	No
2338	CAS:24937-93-7	CAS:1027094-81-0|CAS:104365-78-8|CAS:163205-75-2|CAS:168042-14-6|CAS:195889-46-4|CAS:222961-31-1|CAS:24937-93-7|CAS:86438-03-1|CAS:96082-16-5	Hexanedioic acid, polymer with 1,3-butanediol	Plasticizers|Colorants	Packaging, including food contact materials	No	No	No	No	No
2339	CAS:24938-64-5	CAS:119398-94-6|CAS:131537-80-9|CAS:132613-81-1|CAS:159562-52-4|CAS:178037-64-4|CAS:24938-64-5|CAS:93120-87-7	Poly(imino-1,4-phenyleneiminocarbonyl-1,4-phenylenecarbonyl)	Fillers|Colorants		No	No	No	No	No
2340	CAS:2495-27-4	CAS:2495-27-4	2-Propenoic acid, 2-methyl-, hexadecyl ester	Lubricants|Colorants	Packaging, including food contact materials	Yes	No	No	No	No
2341	CAS:2495-37-6	CAS:2495-37-6|CAS:2696-41-5	2-Propenoic acid, 2-methyl-, phenylmethyl ester	Colorants	Packaging, including food contact materials	No	No	No	No	No
2342	CAS:24980-41-4	CAS:1227479-63-1|CAS:1351686-25-3|CAS:146322-77-2|CAS:1642785-87-2|CAS:1841076-40-1|CAS:24980-41-4|CAS:868068-85-3	2-Oxepanone, homopolymer	Colorants	Packaging, including food contact materials|Building materials|Agriculture, aquaculture and fisheries	No	No	No	No	No
2343	CAS:24981-14-4	CAS:110445-31-3|CAS:110445-32-4|CAS:111417-44-8|CAS:148880-86-8|CAS:24981-14-4|CAS:95508-16-0|CAS:95508-17-1	Ethene, fluoro-, homopolymer	Lubricants	Packaging, including food contact materials	No	No	No	No	No
2344	CAS:2500-88-1	CAS:2500-88-1	Disulfide, dioctadecyl	Light stabilizers|Antioxidants	Packaging, including food contact materials	No	No	No	No	No
2345	CAS:25013-15-4	CAS:1202865-10-8|CAS:1216569-45-7|CAS:1321-45-5|CAS:25013-15-4	Benzene, ethenylmethyl-	Fragrances|Fillers|Colorants	Packaging, including food contact materials|Building materials	Yes	No	No	No	No
2346	CAS:25013-16-5	CAS:1336-31-8|CAS:25013-16-5|CAS:37349-77-2|CAS:56587-66-7|CAS:57534-28-8|CAS:8003-24-5|CAS:8041-81-4|CAS:9009-68-1	Phenol, (1,1-dimethylethyl)-4-methoxy-	Biocides|Antioxidants|Light stabilizers|Lubricants|Colorants	Packaging, including food contact materials|Personal care and household products|Agriculture, aquaculture and fisheries	No	No	No	Yes	Yes
2347	CAS:25014-41-9	CAS:110866-54-1|CAS:1201897-85-9|CAS:131495-40-4|CAS:159704-27-5|CAS:1815564-60-3|CAS:1887762-66-4|CAS:1908468-05-2|CAS:2047387-32-4|CAS:2086703-36-6|CAS:210353-83-6|CAS:211997-96-5|CAS:220020-37-1|CAS:25014-41-9|CAS:25038-47-5|CAS:26298-93-1|CAS:63908-51-0	2-Propenenitrile, homopolymer	Fillers	Packaging, including food contact materials|Agriculture, aquaculture and fisheries	No	No	No	No	No
2348	CAS:25034-71-3	CAS:25034-71-3|CAS:31451-62-4	4,7-Methano-1H-indene, 3a,4,7,7a-tetrahydro-, polymer with ethene and 1-propene	Cross-linkers	Packaging, including food contact materials|Transport	No	No	No	No	No
2349	CAS:25035-37-4	CAS:25035-37-4	1,4-Benzenedicarboxylic acid, polymer with 1,4-benzenediamine	Fillers		No	No	No	No	No
2350	CAS:25035-71-6	CAS:150522-85-3|CAS:25035-71-6|CAS:9009-95-4|CAS:9009-96-5	Benzenesulfonamide, 4-methyl-, polymer with formaldehyde	Impact modifiers|Plasticizers	Packaging, including food contact materials|Personal care and household products	No	No	No	No	No
2351	CAS:25036-25-3	CAS:102256-86-0|CAS:106946-06-9|CAS:114732-94-4|CAS:122729-21-9|CAS:1232681-25-2|CAS:1233377-31-5|CAS:1259928-62-5|CAS:1270267-49-6|CAS:127691-67-2|CAS:130254-18-1|CAS:1702269-51-9|CAS:178535-86-9|CAS:219119-50-3|CAS:25036-25-3|CAS:294199-99-8|CAS:306971-28-8	Phenol, 4,4'-(1-methylethylidene)bis-, polymer with 2,2'-[(1-methylethylidene)bis(4,1-phenyleneoxymethylene)]bis[oxirane]	Cross-linkers|Fillers|Colorants	Personal care and household products|Agriculture, aquaculture and fisheries|Packaging, including food contact materials|Building materials|Furniture	Yes	No	No	No	No
2352	CAS:25037-45-0	CAS:25037-45-0	Carbonic acid, polymer with 4,4'-(1-methylethylidene)bis[phenol]	Fillers	Packaging, including food contact materials|Electrical and electronic equipment|Furniture	No	No	No	No	No
2353	CAS:25037-66-5	CAS:106387-92-2|CAS:11138-65-1|CAS:1628024-49-6|CAS:25037-66-5|CAS:37206-18-1|CAS:37348-64-4|CAS:39283-19-7|CAS:39301-54-7|CAS:39324-91-9|CAS:39329-69-6|CAS:39364-05-1|CAS:51910-38-4|CAS:62765-91-7|CAS:64925-61-7|CAS:67185-59-5|CAS:83291-28-5|CAS:9038-96-4|CAS:9042-67-5|CAS:9045-27-6|CAS:9081-11-2	1,3-Isobenzofurandione, polymer with 2,5-furandione and 1,2-propanediol	Fillers	Building materials	No	No	No	No	No
2354	CAS:25038-32-8	CAS:25038-32-8|CAS:82762-01-4	Benzene, ethenyl-, polymer with 2-methyl-1,3-butadiene	Lubricants|Antioxidants	Packaging, including food contact materials|Medical devices|Building materials	No	No	No	No	No
2355	CAS:25038-36-2	CAS:1135584-96-1|CAS:25038-36-2	Bicyclo[2.2.1]hept-2-ene, 5-ethylidene-, polymer with ethene and 1-propene	Plasticizers|Lubricants|Impact modifiers|Fillers	Packaging, including food contact materials|Building materials|Agriculture, aquaculture and fisheries	No	No	No	No	No
2356	CAS:25038-54-4	CAS:100358-60-9|CAS:100630-72-6|CAS:101040-78-2|CAS:1015235-34-3|CAS:101802-49-7|CAS:102087-80-9|CAS:104382-12-9|CAS:104625-30-1|CAS:104841-38-5|CAS:106097-29-4|CAS:106282-84-2|CAS:106282-95-5|CAS:110494-25-2|CAS:11099-94-8|CAS:11111-62-9|CAS:11111-63-0|CAS:11132-75-5|CAS:1174667-43-6|CAS:121940-14-5|CAS:122636-27-5|CAS:1254705-03-7|CAS:126902-77-0|CAS:1331959-97-7|CAS:134376-77-5|CAS:136626-11-4|CAS:137262-47-6|CAS:1375469-29-6|CAS:1375471-33-2|CAS:1426142-45-1|CAS:142902-06-5|CAS:142902-07-6|CAS:142986-06-9|CAS:145379-16-4|CAS:146090-66-6|CAS:146586-08-5|CAS:151821-11-3|CAS:156858-82-1|CAS:158707-65-4|CAS:162535-01-5|CAS:1644622-89-8|CAS:1648784-02-4|CAS:165245-55-6|CAS:168214-29-7|CAS:170137-46-9|CAS:173833-13-1|CAS:177729-55-4|CAS:177729-56-5|CAS:178668-61-6|CAS:180063-96-1|CAS:1809738-72-4|CAS:183076-03-1|CAS:183868-90-8|CAS:187758-45-8|CAS:1894994-21-8|CAS:194554-38-6|CAS:202075-85-2|CAS:2041236-31-9|CAS:206010-23-3|CAS:211565-20-7|CAS:212134-17-3|CAS:2162918-78-5|CAS:2206724-39-0|CAS:2246416-48-6|CAS:2374813-40-6|CAS:2375499-88-8|CAS:25038-54-4|CAS:253199-32-5|CAS:26617-19-6|CAS:275800-61-8|CAS:28156-01-6|CAS:296244-12-7|CAS:309270-08-4|CAS:327023-31-4|CAS:37229-27-9|CAS:37340-00-4|CAS:37340-27-5|CAS:391604-54-9|CAS:39291-17-3|CAS:39373-66-5|CAS:39373-85-8|CAS:471277-86-8|CAS:471277-87-9|CAS:50809-29-5|CAS:50922-44-6|CAS:50934-80-0|CAS:51022-83-4|CAS:51273-92-8|CAS:51281-45-9|CAS:51374-42-6|CAS:51910-34-0|CAS:53529-15-0|CAS:54242-04-5|CAS:54242-05-6|CAS:54242-06-7|CAS:54242-07-8|CAS:54242-08-9|CAS:54242-09-0|CAS:54650-52-1|CAS:557103-86-3|CAS:56257-61-5|CAS:565470-27-1|CAS:58391-58-5|CAS:58516-11-3|CAS:59678-60-3|CAS:60156-66-3|CAS:60408-11-9|CAS:60408-12-0|CAS:61287-61-4|CAS:61585-19-1|CAS:62046-56-4|CAS:62494-03-5|CAS:63310-21-4|CAS:634612-36-5|CAS:666215-81-2|CAS:666215-82-3|CAS:67016-36-8|CAS:67255-49-6|CAS:675840-08-1|CAS:68856-73-5|CAS:69523-39-3|CAS:69553-12-4|CAS:69553-13-5|CAS:69553-14-6|CAS:70431-27-5|CAS:70431-28-6|CAS:72994-38-8|CAS:74239-08-0|CAS:74695-72-0|CAS:75285-01-7|CAS:78449-46-4|CAS:798555-28-9|CAS:81628-13-9|CAS:82601-29-4|CAS:847986-86-1|CAS:862202-13-9|CAS:87609-54-9|CAS:88233-03-8|CAS:88233-08-3|CAS:88620-10-4|CAS:88651-10-9|CAS:88652-06-6|CAS:9011-41-0|CAS:9011-56-7|CAS:9012-24-2|CAS:9012-86-6|CAS:9037-05-2|CAS:9044-67-1|CAS:9050-63-9|CAS:9050-92-4|CAS:9051-07-4|CAS:9051-10-9|CAS:9081-61-2|CAS:9084-77-9|CAS:936620-20-1|CAS:936620-22-3|CAS:94336-21-7	Poly[imino(1-oxo-1,6-hexanediyl)]	Flame retardants|Colorants	Personal care and household products|Agriculture, aquaculture and fisheries|Packaging, including food contact materials|Building materials|Electrical and electronic equipment|Furniture|Medical devices	No	No	No	No	No
2357	CAS:25038-59-9	CAS:1009594-55-1|CAS:1029941-36-3|CAS:104492-25-3|CAS:1055343-75-3|CAS:108251-89-4|CAS:109617-01-8|CAS:109617-15-4|CAS:110158-43-5|CAS:1105511-71-4|CAS:112024-92-7|CAS:1132669-27-2|CAS:114013-63-7|CAS:1152413-28-9|CAS:1158074-54-4|CAS:116094-81-6|CAS:116094-83-8|CAS:116675-42-4|CAS:117216-92-9|CAS:118442-18-5|CAS:118442-19-6|CAS:118737-97-6|CAS:1187548-05-5|CAS:119574-63-9|CAS:1206626-29-0|CAS:122636-52-6|CAS:122878-94-8|CAS:122987-74-0|CAS:123759-98-8|CAS:124364-61-0|CAS:1245283-89-9|CAS:1253960-31-4|CAS:1254743-44-6|CAS:126465-00-7|CAS:126904-11-8|CAS:128279-82-3|CAS:1290053-50-7|CAS:129434-40-8|CAS:1309388-41-7|CAS:132324-83-5|CAS:132965-70-9|CAS:1334703-46-6|CAS:134090-55-4|CAS:134090-56-5|CAS:134498-74-1|CAS:135151-67-6|CAS:135151-68-7|CAS:1352039-74-7|CAS:1355151-40-4|CAS:1361954-75-7|CAS:1369965-88-7|CAS:1371641-05-2|CAS:137178-43-9|CAS:137191-38-9|CAS:137261-98-4|CAS:137263-39-9|CAS:137263-97-9|CAS:1377830-92-6|CAS:1386412-54-9|CAS:138860-84-1|CAS:1395734-17-4|CAS:141444-32-8|CAS:141444-36-2|CAS:141444-41-9|CAS:1418006-29-7|CAS:1421947-78-5|CAS:1422269-10-0|CAS:1426919-42-7|CAS:1430230-08-2|CAS:143244-36-4|CAS:1438257-98-7|CAS:1440850-31-6|CAS:1448670-95-8|CAS:145808-20-4|CAS:154214-17-2|CAS:1561955-55-2|CAS:156930-37-9|CAS:157352-06-2|CAS:157884-54-3|CAS:159202-79-6|CAS:159250-45-0|CAS:1616121-14-2|CAS:1622223-47-5|CAS:162430-09-3|CAS:162430-10-6|CAS:166385-09-7|CAS:168256-34-6|CAS:168317-02-0|CAS:169150-20-3|CAS:169313-41-1|CAS:1710056-23-7|CAS:1821378-56-6|CAS:183681-66-5|CAS:184378-79-8|CAS:184921-70-8|CAS:185351-77-3|CAS:185351-79-5|CAS:185568-60-9|CAS:185766-27-2|CAS:186467-32-3|CAS:187175-68-4|CAS:189399-07-3|CAS:194304-31-9|CAS:194304-38-6|CAS:197527-78-9|CAS:198085-75-5|CAS:2026607-33-8|CAS:203009-23-8|CAS:2085323-54-0|CAS:2093368-26-2|CAS:2099702-68-6|CAS:2135746-01-7|CAS:2137448-36-1|CAS:2170636-78-7|CAS:222414-06-4|CAS:223585-35-1|CAS:2242551-50-2|CAS:2244234-98-6|CAS:226924-52-3|CAS:227803-74-9|CAS:25038-59-9|CAS:256421-16-6|CAS:264235-37-2|CAS:281675-26-1|CAS:334650-59-8|CAS:334991-19-4|CAS:347367-96-8|CAS:360562-47-6|CAS:362014-04-8|CAS:364732-61-6|CAS:365440-30-8|CAS:370858-66-5|CAS:37310-81-9|CAS:374078-23-6|CAS:390411-77-5|CAS:400089-48-7|CAS:400089-64-7|CAS:403991-01-5|CAS:404373-13-3|CAS:406207-52-1|CAS:438207-44-4|CAS:450336-16-0|CAS:474958-23-1|CAS:475139-18-5|CAS:500314-76-1|CAS:50957-87-4|CAS:521288-65-3|CAS:528594-77-6|CAS:53025-16-4|CAS:53025-17-5|CAS:534557-23-8|CAS:54174-21-9|CAS:54514-65-7|CAS:564479-95-4|CAS:586363-67-9|CAS:59678-67-0|CAS:599174-72-8|CAS:600718-36-3|CAS:61036-90-6|CAS:61584-27-8|CAS:617686-56-3|CAS:61811-51-6|CAS:65430-85-5|CAS:66167-61-1|CAS:664374-90-7|CAS:67166-79-4|CAS:674303-22-1|CAS:681146-99-6|CAS:681147-03-5|CAS:68417-76-5|CAS:70699-75-1|CAS:71119-53-4|CAS:71343-17-4|CAS:72099-33-3|CAS:727417-58-5|CAS:73201-87-3|CAS:73379-71-2|CAS:741683-44-3|CAS:76688-71-6|CAS:81031-65-4|CAS:82115-47-7|CAS:82446-87-5|CAS:831196-45-3|CAS:831226-69-8|CAS:835621-37-9|CAS:839721-08-3|CAS:85410-98-6|CAS:857058-49-2|CAS:85764-49-4|CAS:857847-39-3|CAS:863102-15-2|CAS:863201-84-7|CAS:863201-85-8|CAS:86338-40-1|CAS:867030-87-3|CAS:870246-85-8|CAS:870246-86-9|CAS:870246-91-6|CAS:871109-70-5|CAS:873072-07-2|CAS:873425-15-1|CAS:873874-76-1|CAS:87501-81-3|CAS:876014-22-1|CAS:876051-23-9|CAS:87659-51-6|CAS:877677-57-1|CAS:882500-59-6|CAS:88385-73-3|CAS:88385-74-4|CAS:886988-98-3|CAS:887144-71-0|CAS:89234-24-2|CAS:892874-98-5|CAS:892876-28-7|CAS:89338-48-7|CAS:89493-30-1|CAS:9009-28-3|CAS:904291-15-2|CAS:9078-56-2|CAS:913182-30-6|CAS:914402-43-0|CAS:916461-09-1|CAS:917085-00-8|CAS:92769-05-6|CAS:936650-06-5|CAS:942619-21-8|CAS:945491-03-2|CAS:946595-69-3|CAS:946595-79-5|CAS:958633-48-2|CAS:97666-67-6|CAS:97794-10-0	Poly(oxy-1,2-ethanediyloxycarbonyl-1,4-phenylenecarbonyl)	Fillers|Flame retardants|Colorants	Personal care and household products|Transport|Agriculture, aquaculture and fisheries|Packaging, including food contact materials|Building materials|Electrical and electronic equipment|Furniture|Medical devices	Yes	No	No	No	No
2358	CAS:25053-09-2	CAS:107979-84-0|CAS:112659-73-1|CAS:113690-25-8|CAS:1187453-33-3|CAS:1375797-32-2|CAS:1384097-72-6|CAS:1393490-27-1|CAS:1404076-40-9|CAS:162121-99-5|CAS:1643541-11-0|CAS:25053-09-2|CAS:37241-18-2|CAS:37340-63-9|CAS:39403-52-6|CAS:39406-16-1|CAS:42612-45-3|CAS:54173-82-9|CAS:57459-87-7|CAS:59355-48-5|CAS:610770-65-5|CAS:65324-47-2|CAS:71061-05-7|CAS:870179-58-1|CAS:9060-79-1	2-Propenoic acid, 2-methyl-, methyl ester, polymer with 1,3-butadiene and ethenylbenzene	Impact modifiers	Packaging, including food contact materials	No	No	No	No	No
2359	CAS:25054-06-2	CAS:108334-37-8|CAS:1919864-04-2|CAS:25054-06-2|CAS:37294-40-9|CAS:52504-06-0|CAS:62769-42-0|CAS:66174-06-9|CAS:7779-15-9|CAS:84135-74-0	Formaldehyde, polymer with cyclohexanone	Fillers	Packaging, including food contact materials	No	No	No	No	No
2360	CAS:25060-46-2	CAS:25060-46-2	Imidodicarbonic diamide, N,2-diphenyl-	Light stabilizers		No	No	No	No	No
2361	CAS:250640-08-5	CAS:250640-08-5	Benzoic acid, 4-[2-(2-hydroxy-6-sulfo-1-naphthalenyl)diazenyl]-, strontium salt (2:1)	Colorants		No	No	No	No	No
2362	CAS:25067-11-2	CAS:11099-85-7|CAS:11100-54-2|CAS:1203453-00-2|CAS:1260141-72-7|CAS:12769-43-6|CAS:1437322-74-1|CAS:145054-21-3|CAS:151688-03-8|CAS:1637289-12-3|CAS:1647052-59-2|CAS:189897-08-3|CAS:2226942-56-7|CAS:25067-11-2|CAS:251563-57-2|CAS:381213-52-1|CAS:39385-62-1|CAS:406923-97-5|CAS:461044-57-5|CAS:52756-62-4|CAS:53637-54-0|CAS:53986-80-4|CAS:54174-13-9|CAS:58516-09-9|CAS:58516-47-5|CAS:64936-89-6|CAS:689286-14-4|CAS:76050-52-7|CAS:791098-48-1|CAS:837368-19-1|CAS:849802-94-4|CAS:861407-52-5|CAS:87209-83-4|CAS:88882-76-2|CAS:9013-58-5|CAS:9050-22-0|CAS:917225-49-1|CAS:99332-29-3	1-Propene, 1,1,2,3,3,3-hexafluoro-, polymer with 1,1,2,2-tetrafluoroethene	Lubricants	Packaging, including food contact materials|Agriculture, aquaculture and fisheries	No	No	No	No	No
2363	CAS:25068-38-6	CAS:101027-12-7|CAS:102256-87-1|CAS:1033821-54-3|CAS:1034342-45-4|CAS:103599-13-9|CAS:103599-14-0|CAS:104364-97-8|CAS:104491-99-8|CAS:1048989-43-0|CAS:105521-57-1|CAS:106207-08-3|CAS:1068160-75-7|CAS:106856-89-7|CAS:107991-47-9|CAS:1082736-74-0|CAS:108556-05-4|CAS:108728-21-8|CAS:1096473-97-0|CAS:110158-22-0|CAS:11097-80-6|CAS:11098-13-8|CAS:11098-40-1|CAS:11100-23-5|CAS:11108-41-1|CAS:11120-31-3|CAS:11121-19-0|CAS:11126-36-6|CAS:111367-08-9|CAS:1114797-08-8|CAS:111517-59-0|CAS:114013-37-5|CAS:115902-32-4|CAS:117216-90-7|CAS:117313-45-8|CAS:117786-92-2|CAS:118340-04-8|CAS:1189565-70-5|CAS:1190235-62-1|CAS:1190729-68-0|CAS:1192045-32-1|CAS:1195324-26-5|CAS:1196030-95-1|CAS:1198291-96-1|CAS:1199811-18-1|CAS:120146-74-9|CAS:1203835-26-0|CAS:1206700-05-1|CAS:120797-43-5|CAS:121181-85-9|CAS:121273-37-8|CAS:121547-73-7|CAS:1228639-00-6|CAS:123939-44-6|CAS:1245563-83-0|CAS:125147-87-7|CAS:1271727-39-9|CAS:127176-80-1|CAS:127176-81-2|CAS:128281-71-0|CAS:1300093-58-6|CAS:1300102-07-1|CAS:1305321-17-8|CAS:132822-20-9|CAS:132893-73-3|CAS:1336-88-5|CAS:1337-15-1|CAS:1338071-08-1|CAS:1353045-94-9|CAS:135976-90-8|CAS:1365383-44-3|CAS:137545-29-0|CAS:1380230-29-4|CAS:138157-20-7|CAS:138361-18-9|CAS:139554-29-3|CAS:142540-11-2|CAS:144046-24-2|CAS:144046-25-3|CAS:1446691-72-0|CAS:144855-66-3|CAS:1450839-98-1|CAS:149013-58-1|CAS:150825-32-4|CAS:157321-42-1|CAS:157481-46-4|CAS:158725-45-2|CAS:160674-45-3|CAS:161937-12-8|CAS:162031-55-2|CAS:1620807-39-7|CAS:1641551-32-7|CAS:167972-06-7|CAS:168042-08-8|CAS:179607-24-0|CAS:1803435-34-8|CAS:1807886-27-6|CAS:1807886-28-7|CAS:1815624-46-4|CAS:1815624-47-5|CAS:183581-68-2|CAS:183890-12-2|CAS:187619-11-0|CAS:188448-56-8|CAS:189282-47-1|CAS:189282-49-3|CAS:191606-83-4|CAS:20232-24-0|CAS:2170564-75-5|CAS:220090-06-2|CAS:222835-65-6|CAS:222835-66-7|CAS:222835-68-9|CAS:222835-69-0|CAS:222835-70-3|CAS:222835-72-5|CAS:222835-74-7|CAS:222835-77-0|CAS:2249753-66-8|CAS:2252390-18-2|CAS:25068-38-6|CAS:309945-96-8|CAS:328935-09-7|CAS:339530-81-3|CAS:35038-60-9|CAS:353239-57-3|CAS:36344-96-4|CAS:36347-13-4|CAS:36347-14-5|CAS:367523-08-8|CAS:37184-50-2|CAS:37184-52-4|CAS:37208-29-0|CAS:37217-92-8|CAS:37230-74-3|CAS:37243-66-6|CAS:37243-67-7|CAS:37251-33-5|CAS:37265-21-7|CAS:37270-82-9|CAS:37291-75-1|CAS:37293-07-5|CAS:37294-18-1|CAS:37305-82-1|CAS:37307-45-2|CAS:37317-45-6|CAS:37325-21-6|CAS:37338-63-9|CAS:37342-17-9|CAS:37345-34-9|CAS:37348-56-4|CAS:37348-57-5|CAS:37357-73-6|CAS:37360-93-3|CAS:383889-26-7|CAS:383889-27-8|CAS:39277-59-3|CAS:39288-99-8|CAS:39296-08-7|CAS:39296-09-8|CAS:39296-11-2|CAS:39296-15-6|CAS:39315-77-0|CAS:39349-91-2|CAS:39354-86-4|CAS:39362-25-9|CAS:39362-45-3|CAS:39373-81-4|CAS:39378-29-5|CAS:39378-55-7|CAS:39389-49-6|CAS:39405-18-0|CAS:39412-57-2|CAS:39419-66-4|CAS:39453-22-0|CAS:39454-54-1|CAS:39454-69-8|CAS:39470-62-7|CAS:395069-05-3|CAS:42612-34-0|CAS:42618-03-1|CAS:470462-49-8|CAS:50642-36-9|CAS:50642-55-2|CAS:50642-78-9|CAS:51158-20-4|CAS:51273-81-5|CAS:51329-73-8|CAS:51393-99-8|CAS:51394-03-7|CAS:51553-00-5|CAS:52011-87-7|CAS:52038-45-6|CAS:52051-70-4|CAS:52051-82-8|CAS:52052-16-1|CAS:52136-93-3|CAS:52232-05-0|CAS:52232-75-4|CAS:52276-55-8|CAS:52365-33-0|CAS:52519-66-1|CAS:52519-67-2|CAS:52627-94-8|CAS:52907-38-7|CAS:53027-88-6|CAS:53127-14-3|CAS:53200-30-9|CAS:53238-86-1|CAS:53238-87-2|CAS:53239-67-1|CAS:53239-68-2|CAS:53570-97-1|CAS:53570-98-2|CAS:53681-78-0|CAS:53858-93-8|CAS:54018-73-4|CAS:54352-05-5|CAS:55464-96-5|CAS:55584-55-9|CAS:55585-07-4|CAS:55818-73-0|CAS:56258-35-6|CAS:56449-43-5|CAS:56509-48-9|CAS:57107-66-1|CAS:57284-90-9|CAS:57534-21-1|CAS:57693-04-6|CAS:58052-05-4|CAS:58128-38-4|CAS:58392-89-5|CAS:58392-92-0|CAS:58516-14-6|CAS:58572-71-7|CAS:59029-19-5|CAS:59459-14-2|CAS:59473-30-2|CAS:59948-36-6|CAS:60202-19-9|CAS:60267-31-4|CAS:60382-89-0|CAS:60606-56-6|CAS:60800-54-6|CAS:60831-77-8|CAS:60894-16-8|CAS:61036-82-6|CAS:61287-42-1|CAS:61356-27-2|CAS:61711-38-4|CAS:61763-30-2|CAS:61991-18-2|CAS:62169-28-2|CAS:62169-29-3|CAS:62601-75-6|CAS:62601-76-7|CAS:62887-23-4|CAS:63055-40-3|CAS:63172-55-4|CAS:63799-24-6|CAS:63993-57-7|CAS:63993-58-8|CAS:64086-14-2|CAS:64086-16-4|CAS:64176-52-9|CAS:64176-61-0|CAS:64176-66-5|CAS:64177-03-3|CAS:65233-49-0|CAS:65931-38-6|CAS:65931-39-7|CAS:66995-96-8|CAS:67185-62-0|CAS:681001-41-2|CAS:68821-97-6|CAS:69899-40-7|CAS:70179-83-8|CAS:70213-44-4|CAS:70726-45-3|CAS:71965-91-8|CAS:72514-40-0|CAS:73413-19-1|CAS:74504-20-4|CAS:74564-76-4|CAS:75831-44-6|CAS:78564-77-9|CAS:79585-43-6|CAS:8000-31-5|CAS:80702-61-0|CAS:81458-12-0|CAS:81843-57-4|CAS:81843-58-5|CAS:81855-87-0|CAS:82197-12-4|CAS:82197-46-4|CAS:83202-85-1|CAS:84286-97-5|CAS:84683-04-5|CAS:848887-61-6|CAS:84931-29-3|CAS:85537-69-5|CAS:86090-60-0|CAS:88385-37-9|CAS:88528-19-2|CAS:88651-18-7|CAS:89750-00-5|CAS:9015-99-0|CAS:9049-54-1|CAS:9050-21-9|CAS:9081-91-8|CAS:9083-76-5|CAS:9084-94-0|CAS:9086-62-8|CAS:9087-26-7|CAS:9087-76-7|CAS:913745-83-2|CAS:91727-28-5|CAS:91727-29-6|CAS:917483-69-3|CAS:922728-11-8|CAS:92481-37-3|CAS:934588-09-7|CAS:941597-99-5|CAS:945610-97-9|CAS:950907-45-6|CAS:95327-25-6|CAS:96420-31-4|CAS:96510-68-8|CAS:97568-16-6|CAS:97709-01-8|CAS:99400-50-7	Phenol, 4,4'-(1-methylethylidene)bis-, polymer with 2-(chloromethyl)oxirane	Catalysts|Cross-linkers|Fillers|Light stabilizers|Lubricants|Colorants|Antistatic agents	Transport|Agriculture, aquaculture and fisheries|Packaging, including food contact materials|Building materials|Electrical and electronic equipment	Yes	No	No	No	No
2364	CAS:25085-02-3	CAS:102903-50-4|CAS:1075729-55-3|CAS:112327-29-4|CAS:119547-31-8|CAS:119574-52-6|CAS:119684-14-9|CAS:119684-15-0|CAS:119938-23-7|CAS:120026-42-8|CAS:1222766-56-4|CAS:130298-90-7|CAS:130358-17-7|CAS:131094-50-3|CAS:146358-54-5|CAS:151247-99-3|CAS:1549994-71-9|CAS:1569525-34-3|CAS:158129-73-8|CAS:162730-94-1|CAS:25085-02-3|CAS:289046-20-4|CAS:406940-47-4|CAS:50815-18-4|CAS:50815-19-5|CAS:50815-71-9|CAS:55466-23-4|CAS:59597-84-1|CAS:60182-40-3|CAS:62587-58-0|CAS:64925-54-8|CAS:66038-29-7|CAS:68189-92-4|CAS:70699-34-2|CAS:73666-83-8|CAS:9011-42-1|CAS:9047-19-2|CAS:918311-77-0|CAS:98616-28-5	2-Propenoic acid, sodium salt (1:1), polymer with 2-propenamide	Fillers|Colorants	Packaging, including food contact materials|Agriculture, aquaculture and fisheries	No	No	No	No	No
2365	CAS:25085-34-1	CAS:107528-26-7|CAS:1117750-76-1|CAS:112651-71-5|CAS:118442-59-4|CAS:124364-30-3|CAS:1332690-83-1|CAS:1343485-17-5|CAS:1430218-90-8|CAS:144856-01-9|CAS:144856-02-0|CAS:149370-32-1|CAS:151616-01-2|CAS:152187-51-4|CAS:152287-01-9|CAS:152287-30-4|CAS:156014-68-5|CAS:161172-47-0|CAS:162874-48-8|CAS:163063-28-3|CAS:165943-51-1|CAS:168010-18-2|CAS:169798-99-6|CAS:187412-68-6|CAS:1927887-20-4|CAS:195629-15-3|CAS:198292-72-7|CAS:216303-35-4|CAS:25085-34-1|CAS:302544-68-9|CAS:342637-96-1|CAS:461433-04-5|CAS:55719-31-8|CAS:81843-50-7|CAS:820967-10-0|CAS:848899-66-1|CAS:856646-65-6|CAS:87755-63-3	2-Propenoic acid, polymer with ethenylbenzene	Impact modifiers	Packaging, including food contact materials|Personal care and household products|Building materials|Furniture	No	No	No	No	No
2366	CAS:25085-50-1	CAS:106441-81-0|CAS:108422-69-1|CAS:114101-07-4|CAS:134170-74-4|CAS:135230-05-6|CAS:25085-50-1|CAS:37359-98-1|CAS:39289-25-3|CAS:39355-39-0|CAS:39468-17-2|CAS:50809-28-4|CAS:52623-30-0|CAS:52907-75-2|CAS:55962-70-4|CAS:59948-61-7|CAS:63284-43-5|CAS:65546-94-3|CAS:66038-50-4|CAS:68426-15-3|CAS:71281-91-9|CAS:75433-58-8|CAS:78041-31-3|CAS:79586-37-1|CAS:87397-89-5|CAS:89551-78-0	Formaldehyde, polymer with 4-(1,1-dimethylethyl)phenol	Fillers	Packaging, including food contact materials|Personal care and household products|Building materials	No	No	No	No	No
2367	CAS:25085-99-8	CAS:1000808-10-5|CAS:100629-69-4|CAS:1009069-48-0|CAS:1020667-39-3|CAS:104137-75-9|CAS:107461-90-5|CAS:108058-29-3|CAS:108066-37-1|CAS:1094621-90-5|CAS:110737-21-8|CAS:112603-15-3|CAS:115566-93-3|CAS:116469-81-9|CAS:117946-60-8|CAS:118815-21-7|CAS:1200449-05-3|CAS:1204018-95-0|CAS:1207980-82-2|CAS:122157-02-2|CAS:122538-86-7|CAS:1227470-34-9|CAS:122897-17-0|CAS:1233542-29-4|CAS:123584-39-4|CAS:125005-11-0|CAS:1254941-36-0|CAS:1259927-51-9|CAS:1262222-54-7|CAS:1268496-37-2|CAS:128465-86-1|CAS:128513-55-3|CAS:129898-93-7|CAS:1310584-08-7|CAS:1311195-17-1|CAS:131151-70-7|CAS:1315991-74-2|CAS:132325-44-1|CAS:132893-71-1|CAS:1330081-80-5|CAS:135668-53-0|CAS:137086-94-3|CAS:137545-84-7|CAS:137802-59-6|CAS:1400634-77-6|CAS:141093-30-3|CAS:141332-35-6|CAS:1431940-00-9|CAS:1442645-03-5|CAS:145849-86-1|CAS:148092-60-8|CAS:148569-29-3|CAS:150872-30-3|CAS:152059-80-8|CAS:161107-52-4|CAS:1616883-17-0|CAS:161755-95-9|CAS:161936-32-9|CAS:1623062-02-1|CAS:1639783-41-7|CAS:166515-91-9|CAS:168759-37-3|CAS:1701460-40-3|CAS:171264-64-5|CAS:172451-28-4|CAS:174794-97-9|CAS:179530-03-1|CAS:1803142-07-5|CAS:1803142-08-6|CAS:181493-44-7|CAS:1818293-74-1|CAS:185702-25-4|CAS:1860801-07-5|CAS:193144-17-1|CAS:195459-69-9|CAS:197592-26-0|CAS:199062-85-6|CAS:2011755-07-8|CAS:2052302-38-0|CAS:209225-22-9|CAS:2095665-24-8|CAS:2101185-81-1|CAS:220756-59-2|CAS:2222994-56-9|CAS:2240175-31-7|CAS:226910-00-5|CAS:243466-91-3|CAS:25085-99-8|CAS:254448-95-8|CAS:256338-94-0|CAS:26142-22-3|CAS:295358-50-8|CAS:303964-41-2|CAS:306971-27-7|CAS:336790-36-4|CAS:37217-54-2|CAS:37294-19-2|CAS:39378-82-0|CAS:39421-68-6|CAS:39475-40-6|CAS:41178-38-5|CAS:441069-44-9|CAS:448927-08-0|CAS:473553-29-6|CAS:495376-29-9|CAS:51280-98-9|CAS:51374-21-1|CAS:51394-05-9|CAS:51425-98-0|CAS:51910-45-3|CAS:52229-16-0|CAS:52350-20-6|CAS:52737-84-5|CAS:532994-20-0|CAS:53637-50-6|CAS:55774-85-1|CAS:55963-67-2|CAS:56690-19-8|CAS:56690-61-0|CAS:56730-71-3|CAS:56832-64-5|CAS:58128-07-7|CAS:58615-59-1|CAS:58799-17-0|CAS:59979-12-3|CAS:59979-27-0|CAS:60202-18-8|CAS:60371-12-2|CAS:60825-75-4|CAS:61287-89-6|CAS:62362-68-9|CAS:62494-59-1|CAS:634603-84-2|CAS:64083-68-7|CAS:64083-69-8|CAS:65098-97-7|CAS:66038-83-3|CAS:66198-86-5|CAS:66594-39-6|CAS:68190-11-4|CAS:683815-99-8|CAS:72841-21-5|CAS:72847-21-3|CAS:73379-77-8|CAS:73612-85-8|CAS:74811-75-9|CAS:75718-49-9|CAS:75831-43-5|CAS:77537-89-4|CAS:78214-26-3|CAS:80702-62-1|CAS:81774-75-6|CAS:82446-01-3|CAS:82496-74-0|CAS:82513-45-9|CAS:83138-88-9|CAS:84069-58-9|CAS:84135-55-7|CAS:84502-78-3|CAS:84617-15-2|CAS:852960-59-9|CAS:85497-34-3|CAS:855526-28-2|CAS:86168-14-1|CAS:86546-69-2|CAS:87004-20-4|CAS:87501-52-8|CAS:87755-52-0|CAS:87912-89-8|CAS:888316-32-3|CAS:898230-33-6|CAS:898230-35-8|CAS:898283-26-6|CAS:9036-67-3|CAS:903885-45-0|CAS:905309-86-6|CAS:908602-63-1|CAS:914982-96-0|CAS:915090-50-5|CAS:918147-36-1|CAS:934479-37-5|CAS:934697-88-8|CAS:945957-77-7|CAS:946123-74-6|CAS:99751-69-6	Oxirane, 2,2'-[(1-methylethylidene)bis(4,1-phenyleneoxymethylene)]bis-, homopolymer	Cross-linkers|Fillers	Transport|Agriculture, aquaculture and fisheries|Packaging, including food contact materials|Building materials|Electrical and electronic equipment	Yes	No	No	No	No
2368	CAS:25086-48-0	CAS:1170320-06-5|CAS:200818-82-2|CAS:25086-48-0|CAS:51990-36-4|CAS:52439-30-2|CAS:57091-77-7|CAS:58052-22-5|CAS:66988-78-1|CAS:85306-47-4	Acetic acid ethenyl ester, polymer with chloroethene and ethenol	Colorants	Packaging, including food contact materials|Building materials|Agriculture, aquaculture and fisheries	No	No	No	No	No
2369	CAS:25087-34-7	CAS:1001846-77-0|CAS:100358-26-7|CAS:100358-27-8|CAS:102381-57-7|CAS:104492-45-7|CAS:104521-33-7|CAS:105808-87-5|CAS:108066-42-8|CAS:1092785-51-7|CAS:110343-26-5|CAS:112099-38-4|CAS:112279-10-4|CAS:113065-96-6|CAS:113096-31-4|CAS:113255-59-7|CAS:113255-81-5|CAS:113690-13-4|CAS:114541-16-1|CAS:114541-22-9|CAS:114541-28-5|CAS:115566-65-9|CAS:115728-07-9|CAS:1157860-26-8|CAS:116844-87-2|CAS:116845-14-8|CAS:117385-65-6|CAS:119418-75-6|CAS:1202688-02-5|CAS:1202865-36-8|CAS:121448-62-2|CAS:123584-75-8|CAS:125005-55-2|CAS:125622-63-1|CAS:125622-64-2|CAS:125725-95-3|CAS:126338-74-7|CAS:1281939-79-4|CAS:1305338-24-2|CAS:130589-46-7|CAS:1313597-67-9|CAS:131462-91-4|CAS:132175-24-7|CAS:134688-62-3|CAS:135375-58-5|CAS:1357161-92-2|CAS:136959-31-4|CAS:136959-32-5|CAS:137263-08-2|CAS:137263-12-8|CAS:1373344-24-1|CAS:137699-84-4|CAS:137803-11-3|CAS:1403584-01-9|CAS:1403757-93-6|CAS:1417424-36-2|CAS:1448795-66-1|CAS:146359-30-0|CAS:148046-93-9|CAS:149984-19-0|CAS:150770-54-0|CAS:152206-26-3|CAS:156681-39-9|CAS:156798-97-9|CAS:156831-62-8|CAS:156930-10-8|CAS:158191-31-2|CAS:1593933-60-8|CAS:160936-16-3|CAS:1614235-36-7|CAS:161544-36-1|CAS:162121-82-6|CAS:163063-23-8|CAS:163150-07-0|CAS:163442-27-1|CAS:166433-17-6|CAS:166433-18-7|CAS:169108-22-9|CAS:169108-23-0|CAS:169108-24-1|CAS:170137-01-6|CAS:170906-10-2|CAS:172641-65-5|CAS:175069-65-5|CAS:175278-83-8|CAS:176366-01-1|CAS:176521-49-6|CAS:177020-94-9|CAS:177020-95-0|CAS:178463-35-9|CAS:178901-09-2|CAS:179046-36-7|CAS:1793053-88-9|CAS:180855-07-6|CAS:180984-28-5|CAS:1825993-92-7|CAS:183748-54-1|CAS:1848962-53-7|CAS:187412-77-7|CAS:188627-79-4|CAS:188832-19-1|CAS:190208-32-3|CAS:190914-02-4|CAS:191681-44-4|CAS:193425-74-0|CAS:194165-51-0|CAS:211502-37-3|CAS:212192-47-7|CAS:212835-23-9|CAS:216679-32-2|CAS:225505-31-7|CAS:234755-13-6|CAS:25087-34-7|CAS:260550-29-6|CAS:27082-52-6|CAS:294187-86-3|CAS:327079-27-6|CAS:331415-68-0|CAS:352340-20-6|CAS:401916-50-5|CAS:403643-36-7|CAS:404002-10-4|CAS:421557-38-2|CAS:442548-16-5|CAS:447439-38-5|CAS:460992-01-2|CAS:469911-92-0|CAS:473391-51-4|CAS:474917-67-4|CAS:491594-55-9|CAS:507274-29-5|CAS:595582-77-7|CAS:609347-54-8|CAS:675155-52-9|CAS:81859-71-4|CAS:81859-72-5|CAS:847773-06-2|CAS:856219-44-8|CAS:858648-31-4|CAS:869187-30-4|CAS:882535-32-2|CAS:88984-97-8|CAS:912480-56-9|CAS:925438-75-1|CAS:930800-40-1|CAS:936948-13-9|CAS:937741-74-7|CAS:949004-94-8	1-Butene, polymer with ethene	Plasticizers|Fillers|Colorants	Packaging, including food contact materials|Agriculture, aquaculture and fisheries|Furniture	Yes	No	No	No	No
2370	CAS:25101-03-5	CAS:1446491-98-0|CAS:25101-03-5|CAS:63149-70-2	Hexanedioic acid, polymer with 1,2-propanediol	Fillers	Packaging, including food contact materials	No	No	No	No	No
2371	CAS:25103-12-2	CAS:25103-12-2|CAS:51845-93-3	Phosphorous acid, triisooctyl ester	Heat stabilizers|Lubricants|Light stabilizers|Antioxidants	Packaging, including food contact materials	No	No	No	No	No
2372	CAS:25103-58-6	CAS:119147-91-0|CAS:1971112-70-5|CAS:25103-58-6|CAS:90501-34-1	tert-Dodecanethiol	Lubricants	Packaging, including food contact materials	Yes	No	No	No	No
2373	CAS:25103-74-6	CAS:1179328-04-1|CAS:1199553-17-7|CAS:132052-79-0|CAS:135944-98-8|CAS:221002-24-0|CAS:25103-74-6	2-Propenoic acid, methyl ester, polymer with ethene	Impact modifiers	Packaging, including food contact materials|Building materials	No	No	No	No	No
2374	CAS:25107-01-1	CAS:25107-01-1	9-Methylbicyclo[3.3.1]nonane	Fragrances		No	No	No	No	No
2375	CAS:2512-29-0	CAS:102723-11-5|CAS:106177-71-3|CAS:11129-85-4|CAS:2512-29-0|CAS:39310-24-2|CAS:477904-35-1|CAS:7383-22-4	Butanamide, 2-[2-(4-methyl-2-nitrophenyl)diazenyl]-3-oxo-N-phenyl-	Biocides|Fillers|Lubricants|Colorants|Pigments	Packaging, including food contact materials|Personal care and household products|Toys and other children's products|Agriculture, aquaculture and fisheries	No	No	No	No	No
2376	CAS:25134-21-8	CAS:25134-21-8|CAS:25338-60-7|CAS:415690-66-3|CAS:84135-87-5|CAS:9087-28-9	4,7-Methanoisobenzofuran-1,3-dione, 3a,4,7,7a-tetrahydromethyl-, (3aR,4S,7R,7aS)-rel-	Fillers|Colorants	Packaging, including food contact materials	Yes	No	No	No	No
2377	CAS:25151-00-2	CAS:25151-00-2	Dodecanoic acid, 1,1',1''-(butylstannylidyne) ester	Antioxidants		No	No	No	No	No
2378	CAS:25151-31-9	CAS:25151-31-9	Hexanediamide, N1,N6-dioctadecyl-	Lubricants		No	No	No	No	No
2379	CAS:25151-96-6	CAS:172339-64-9|CAS:2307-91-7|CAS:25151-96-6	9-Octadecenoic acid (9Z)-, 1,1'-[2,2-bis(hydroxymethyl)-1,3-propanediyl] ester	Biocides|Fillers|Lubricants|Fragrances|Colorants	Packaging, including food contact materials|Personal care and household products	No	No	No	No	No
2380	CAS:25154-52-3	CAS:1300-16-9|CAS:25154-52-3|CAS:256459-00-4	Phenol, nonyl-	Catalysts|Cross-linkers|Fillers|Antioxidants|Light stabilizers|Lubricants|Plasticizers|Colorants|Antistatic agents	Packaging, including food contact materials|Building materials|Toys and other children's products|Electrical and electronic equipment	Yes	Yes	Yes	No	No
2381	CAS:25155-23-1	CAS:174956-83-3|CAS:25155-23-1|CAS:95660-61-0	Phenol, dimethyl-, 1,1',1''-phosphate	Lubricants|Plasticizers|Flame retardants	Packaging, including food contact materials|Transport	Yes	Yes	No	No	No
2382	CAS:25155-25-3	CAS:121535-48-6|CAS:123203-75-8|CAS:1286763-79-8|CAS:153859-50-8|CAS:166090-88-6|CAS:25155-25-3|CAS:33296-61-6|CAS:38783-19-6|CAS:53801-36-8|CAS:868236-23-1|CAS:95974-93-9	Peroxide, 1,1'-[1,3(or 1,4)-phenylenebis(1-methylethylidene)]bis[2-(1,1-dimethylethyl)	Catalysts|Cross-linkers	Packaging, including food contact materials|Building materials	Yes	No	No	No	No
2383	CAS:25155-30-0	CAS:1036266-20-2|CAS:11114-21-9|CAS:12068-21-2|CAS:122390-78-7|CAS:12627-25-7|CAS:12676-70-9|CAS:128452-17-5|CAS:1323-13-3|CAS:138362-06-8|CAS:142986-60-5|CAS:147035-77-6|CAS:167163-39-5|CAS:170006-86-7|CAS:177645-67-9|CAS:178900-97-5|CAS:18618-53-6|CAS:189201-38-5|CAS:19327-14-1|CAS:25155-30-0|CAS:254117-47-0|CAS:28675-02-7|CAS:295348-93-5|CAS:312629-70-2|CAS:352212-18-1|CAS:37334-89-7|CAS:39316-39-7|CAS:39386-98-6|CAS:39405-16-8|CAS:52624-37-0|CAS:56590-39-7|CAS:57762-50-2|CAS:58517-33-2|CAS:60328-33-8|CAS:63530-22-3|CAS:68445-25-0|CAS:71244-85-4|CAS:76483-01-7|CAS:82028-94-2|CAS:82785-43-1|CAS:83203-33-2|CAS:83652-87-3|CAS:83652-88-4|CAS:83652-89-5|CAS:863016-65-3|CAS:863727-58-6|CAS:88495-86-7|CAS:90452-02-1|CAS:906063-68-1|CAS:941291-66-3|CAS:94187-92-5|CAS:950892-60-1	Benzenesulfonic acid, dodecyl-, sodium salt (1:1)	Biocides|Fillers|Antioxidants|Colorants	Personal care and household products|Transport|Agriculture, aquaculture and fisheries|Packaging, including food contact materials|Building materials	Yes	No	No	No	No
2384	CAS:251554-90-2	CAS:251554-90-2	Fatty acids, C>14	Lubricants	Packaging, including food contact materials	No	No	No	No	No
2385	CAS:2516-92-9	CAS:176234-45-0|CAS:179125-01-0|CAS:2516-92-9|CAS:938156-35-5	1-Piperidinyloxy, 4,4'-[(1,10-dioxo-1,10-decanediyl)bis(oxy)]bis[2,2,6,6-tetramethyl-	Colorants	Packaging, including food contact materials	No	No	No	No	No
2386	CAS:25167-32-2	CAS:25167-32-2|CAS:30303-80-1|CAS:51424-74-9	Benzenesulfonic acid, oxybis[dodecyl-, sodium salt (1:2)	Colorants	Packaging, including food contact materials|Personal care and household products|Agriculture, aquaculture and fisheries	Yes	No	No	No	No
2387	CAS:25167-67-3	CAS:25167-67-3	Butene	Lubricants	Packaging, including food contact materials	Yes	No	No	No	No
2388	CAS:25167-70-8	CAS:12002-23-2|CAS:25167-70-8	Pentene, 2,4,4-trimethyl-	Lubricants|Antioxidants	Packaging, including food contact materials	Yes	No	No	No	No
2389	CAS:25168-21-2	CAS:112326-79-1|CAS:25168-21-2|CAS:56091-37-3	2-Butenedioic acid (2Z)-, 1,1'-(dibutylstannylene) 4,4'-diisooctyl ester	Light stabilizers|Plasticizers	Packaging, including food contact materials	Yes	No	No	No	No
2390	CAS:25168-24-5	CAS:143929-06-0|CAS:25168-24-5|CAS:30395-91-6|CAS:52012-26-7|CAS:55280-70-1|CAS:58392-08-8|CAS:58392-72-6|CAS:60083-70-7|CAS:62292-58-4|CAS:62765-61-1|CAS:69536-57-8	Acetic acid, 2,2'-[(dibutylstannylene)bis(thio)]bis-, 1,1'-diisooctyl ester	Heat stabilizers|Antioxidants	Packaging, including food contact materials	Yes	No	No	No	No
2391	CAS:2519-30-4	CAS:2519-30-4|CAS:50925-73-0	1,7-Naphthalenedisulfonic acid, 4-(acetylamino)-5-hydroxy-6-[2-[7-sulfo-4-[2-(4-sulfophenyl)diazenyl]-1-naphthalenyl]diazenyl]-, sodium salt (1:4)	Biocides|Fillers|Lubricants|Fragrances|Colorants	Packaging, including food contact materials|Personal care and household products	No	No	No	No	No
2392	CAS:25190-06-1	CAS:1014983-24-4|CAS:119202-11-8|CAS:121881-45-6|CAS:125623-72-5|CAS:129805-67-0|CAS:136704-77-3|CAS:141255-93-8|CAS:151821-27-1|CAS:1629856-05-8|CAS:164472-55-3|CAS:180678-32-4|CAS:182700-73-8|CAS:213694-13-4|CAS:224635-87-4|CAS:228426-10-6|CAS:2378319-91-4|CAS:25190-06-1|CAS:26913-43-9|CAS:303187-29-3|CAS:37234-30-3|CAS:60440-18-8|CAS:70594-81-9|CAS:869360-25-8|CAS:88747-51-7|CAS:88747-52-8|CAS:9009-16-9|CAS:9040-43-1|CAS:9080-24-4|CAS:97717-87-8	Poly(oxy-1,4-butanediyl), Î±-hydro-Ï‰-hydroxy-	Cross-linkers	Packaging, including food contact materials|Agriculture, aquaculture and fisheries|Furniture	No	No	No	No	No
2393	CAS:25198-22-5	CAS:12221-51-1|CAS:12221-57-7|CAS:12227-53-1|CAS:25198-22-5|CAS:56364-00-2	Ethanaminium, 2-[[4-[2-(2-chloro-4-nitrophenyl)diazenyl]phenyl]ethylamino]-N,N,N-trimethyl-, chloride (1:1)	Colorants		No	No	No	No	No
2394	CAS:25212-06-0	CAS:1582306-42-0|CAS:1894165-40-2|CAS:25212-06-0|CAS:511272-89-2	Hexanedioic acid, polymer with 1,6-hexanediol	Plasticizers	Packaging, including food contact materials	No	No	No	No	No
2395	CAS:25212-88-8	CAS:100218-76-6|CAS:115585-70-1|CAS:163546-10-9|CAS:25212-88-8|CAS:286390-43-0|CAS:356522-89-9|CAS:52932-72-6|CAS:83137-85-3|CAS:87659-25-4|CAS:95032-39-6	2-Propenoic acid, 2-methyl-, polymer with ethyl 2-propenoate	Colorants	Packaging, including food contact materials|Personal care and household products|Agriculture, aquaculture and fisheries	No	No	No	No	No
2396	CAS:25213-02-9	CAS:1030023-38-1|CAS:1042226-56-1|CAS:1060767-44-3|CAS:1071909-12-0|CAS:1078126-50-7|CAS:1092778-87-4|CAS:1119694-89-1|CAS:113609-22-6|CAS:113690-22-5|CAS:1152413-84-7|CAS:1160942-86-8|CAS:116283-62-6|CAS:1187025-85-9|CAS:1187025-89-3|CAS:1187025-93-9|CAS:1187025-95-1|CAS:1196701-49-1|CAS:1243539-43-6|CAS:1255100-35-6|CAS:1261562-22-4|CAS:1281939-82-9|CAS:130810-85-4|CAS:1311144-08-7|CAS:1319724-24-7|CAS:1373761-59-1|CAS:1395067-44-3|CAS:1403327-89-8|CAS:1416055-88-3|CAS:1417424-43-1|CAS:1431961-90-8|CAS:1448541-83-0|CAS:148047-11-4|CAS:151184-08-6|CAS:153550-72-2|CAS:155925-19-2|CAS:156680-76-1|CAS:156831-58-2|CAS:160171-33-5|CAS:1609469-74-0|CAS:169741-38-2|CAS:1708098-66-1|CAS:171903-33-6|CAS:171903-34-7|CAS:172777-92-3|CAS:1808179-27-2|CAS:1809739-65-8|CAS:1823192-10-4|CAS:183748-41-6|CAS:1848342-03-9|CAS:1919829-15-4|CAS:192230-60-7|CAS:195215-72-6|CAS:195263-13-9|CAS:197099-14-2|CAS:198650-97-4|CAS:198650-98-5|CAS:2014334-24-6|CAS:2022160-30-9|CAS:202289-65-4|CAS:2034113-11-4|CAS:207869-68-9|CAS:209797-60-4|CAS:210104-24-8|CAS:210104-74-8|CAS:2126095-87-0|CAS:2127111-57-1|CAS:215660-51-8|CAS:217821-93-7|CAS:221548-79-4|CAS:2218495-22-6|CAS:2253117-52-9|CAS:225654-29-5|CAS:2292165-77-4|CAS:2377080-99-2|CAS:237750-32-2|CAS:241807-87-4|CAS:247049-99-6|CAS:250290-98-3|CAS:25213-02-9|CAS:254978-25-1|CAS:256421-07-5|CAS:259661-91-1|CAS:259869-94-8|CAS:261630-22-2|CAS:268567-81-3|CAS:273734-24-0|CAS:277308-77-7|CAS:277308-83-5|CAS:286388-51-0|CAS:289473-34-3|CAS:300699-11-0|CAS:302917-11-9|CAS:325773-59-9|CAS:325773-71-5|CAS:339058-01-4|CAS:344759-96-2|CAS:351859-70-6|CAS:354117-42-3|CAS:356067-68-0|CAS:358622-01-2|CAS:360055-11-4|CAS:366804-42-4|CAS:366804-43-5|CAS:383186-28-5|CAS:401844-61-9|CAS:402571-31-7|CAS:403643-47-0|CAS:404893-25-0|CAS:440093-20-9|CAS:443761-20-4|CAS:467215-94-7|CAS:477882-92-1|CAS:477883-25-3|CAS:497105-72-3|CAS:500340-38-5|CAS:546102-71-0|CAS:610319-29-4|CAS:709043-56-1|CAS:728019-52-1|CAS:773080-73-2|CAS:776328-60-0|CAS:841277-60-9|CAS:850495-55-5|CAS:851076-79-4|CAS:851076-80-7|CAS:852380-45-1|CAS:85411-34-3|CAS:863301-90-0|CAS:864380-40-5|CAS:869212-76-0|CAS:873441-94-2|CAS:874755-82-5|CAS:876615-00-8|CAS:903527-62-8|CAS:917807-27-3|CAS:926009-88-3|CAS:937723-48-3|CAS:944463-98-3|CAS:947240-21-3|CAS:949925-94-4|CAS:959844-93-0	1-Hexene, polymer with ethene	Fillers	Packaging, including food contact materials|Building materials|Agriculture, aquaculture and fisheries	No	No	No	No	No
2397	CAS:25213-24-5	CAS:124098-02-8|CAS:25213-24-5	Acetic acid ethenyl ester, polymer with ethenol	Fillers|Colorants	Packaging, including food contact materials|Building materials|Agriculture, aquaculture and fisheries	No	No	No	No	No
2398	CAS:25214-70-4	CAS:25214-70-4|CAS:39363-25-2|CAS:56274-12-5	Formaldehyde, polymer with benzenamine	Cross-linkers|Curing agents	Packaging, including food contact materials	No	Yes	No	No	No
2399	CAS:25225-08-5	CAS:25225-08-5|CAS:33677-08-6	Cyclohexanemethanol, Î±,3,3-trimethyl-, 1-formate	Fragrances	Personal care and household products|Agriculture, aquaculture and fisheries	No	No	No	No	No
2400	CAS:25254-50-6	CAS:25254-50-6	1,3,5-Triazine-1,3,5(2H,4H,6H)-triethanol, Î±1,Î±3,Î±5-trimethyl-	Biocides	Packaging, including food contact materials|Agriculture, aquaculture and fisheries	No	No	No	No	No
2401	CAS:25265-71-8	CAS:25265-71-8|CAS:25322-23-0|CAS:27941-90-8|CAS:27941-91-9|CAS:28678-26-4|CAS:30370-61-7|CAS:75047-14-2|CAS:78644-49-2	Propanol, oxybis-	Biocides|Cross-linkers|Fillers|Light stabilizers|Lubricants|Fragrances|Plasticizers|Colorants	Personal care and household products|Transport|Agriculture, aquaculture and fisheries|Packaging, including food contact materials|Building materials|Furniture	Yes	No	No	No	No
2402	CAS:25265-77-4	CAS:129383-05-7|CAS:141136-23-4|CAS:25134-27-4|CAS:25265-77-4|CAS:855004-42-1	Propanoic acid, 2-methyl-, monoester with 2,2,4-trimethyl-1,3-pentanediol	Biocides|Fillers|Lubricants|Coating agents|Plasticizers|Colorants	Personal care and household products|Transport|Agriculture, aquaculture and fisheries|Packaging, including food contact materials|Building materials	Yes	No	No	No	No
2403	CAS:2527-58-4	CAS:2527-58-4	Benzamide, 2,2'-dithiobis[N-methyl-	Biocides	Packaging, including food contact materials|Personal care and household products|Agriculture, aquaculture and fisheries	No	No	No	No	No
2404	CAS:2528-36-1	CAS:2528-36-1	Phosphoric acid, dibutyl phenyl ester	Plasticizers		Yes	No	No	No	No
2405	CAS:25291-17-2	CAS:188639-79-4|CAS:25291-17-2	1-Octene, 3,3,4,4,5,5,6,6,7,7,8,8,8-tridecafluoro-	Colorants		No	No	No	No	No
2406	CAS:2530-83-8	CAS:108727-79-3|CAS:120026-01-9|CAS:1258965-22-8|CAS:1370605-09-6|CAS:138590-36-0|CAS:163035-07-2|CAS:225795-63-1|CAS:2530-83-8|CAS:26348-10-7|CAS:346694-79-9|CAS:51938-40-0|CAS:52254-18-9|CAS:53029-18-8|CAS:597543-71-0|CAS:625115-01-7|CAS:65323-93-5|CAS:66796-19-8|CAS:834889-14-4|CAS:852245-94-4|CAS:861807-90-1|CAS:88385-40-4	Oxirane, 2-[[3-(trimethoxysilyl)propoxy]methyl]-	Cross-linkers|Fillers|Colorants	Packaging, including food contact materials|Building materials|Electrical and electronic equipment	Yes	No	No	No	No
2407	CAS:2530-85-0	CAS:100662-14-4|CAS:114266-32-9|CAS:1173882-02-4|CAS:1246811-88-0|CAS:1632407-07-8|CAS:166799-02-6|CAS:201732-58-3|CAS:2088315-70-0|CAS:2530-85-0|CAS:65323-94-6|CAS:65323-95-7|CAS:65324-72-3|CAS:66796-20-1|CAS:72779-68-1|CAS:79642-98-1|CAS:82658-67-1|CAS:834889-15-5|CAS:85256-86-6|CAS:96353-41-2	2-Propenoic acid, 2-methyl-, 3-(trimethoxysilyl)propyl ester	Cross-linkers|Fillers|Colorants	Packaging, including food contact materials|Medical devices|Building materials|Transport	Yes	No	No	No	No
2408	CAS:2530-87-2	CAS:2530-87-2	Silane, (3-chloropropyl)trimethoxy-	Biocides|Fillers|Colorants	Packaging, including food contact materials|Agriculture, aquaculture and fisheries	Yes	No	No	No	No
2409	CAS:25307-17-9	CAS:25307-17-9	Ethanol, 2,2'-(9-octadecen-1-ylimino)bis-	Lubricants|Fragrances|Antistatic agents	Packaging, including food contact materials|Personal care and household products|Agriculture, aquaculture and fisheries	No	No	No	No	No
2410	CAS:25321-41-9	CAS:1321-29-5|CAS:25321-41-9	Benzenesulfonic acid, dimethyl-	Catalysts|Cross-linkers	Packaging, including food contact materials|Personal care and household products|Agriculture, aquaculture and fisheries	Yes	No	No	No	No
2411	CAS:25322-17-2	CAS:25322-17-2|CAS:28348-51-8	Naphthalenesulfonic acid, dinonyl-	Catalysts|Antistatic agents	Packaging, including food contact materials	Yes	No	No	No	No
2412	CAS:25322-68-3	CAS:1011711-38-8|CAS:101677-86-5|CAS:1033001-32-9|CAS:1035554-64-3|CAS:106186-24-7|CAS:107502-63-6|CAS:107529-96-4|CAS:109550-27-8|CAS:112384-37-9|CAS:112895-21-3|CAS:113041-64-8|CAS:114323-93-2|CAS:1152430-37-9|CAS:116549-90-7|CAS:1186292-40-9|CAS:1186292-41-0|CAS:119219-06-6|CAS:1204298-97-4|CAS:1221382-78-0|CAS:1221382-83-7|CAS:1221889-65-1|CAS:1246265-64-4|CAS:125223-68-9|CAS:1256377-90-8|CAS:1267533-36-7|CAS:12676-74-3|CAS:12770-93-3|CAS:1287768-38-0|CAS:1293291-01-6|CAS:1319730-68-1|CAS:1330618-78-4|CAS:133573-31-6|CAS:1338951-32-8|CAS:134919-43-0|CAS:1373256-89-3|CAS:1377964-82-3|CAS:1422717-42-7|CAS:1429745-88-9|CAS:1434253-80-1|CAS:1435263-27-6|CAS:1446681-77-1|CAS:1474108-09-2|CAS:150872-82-5|CAS:154394-38-4|CAS:156948-19-5|CAS:1613520-06-1|CAS:1620693-21-1|CAS:1628723-15-8|CAS:1636129-20-8|CAS:169046-53-1|CAS:1696472-65-7|CAS:1710469-72-9|CAS:174460-08-3|CAS:174460-09-4|CAS:1800416-42-5|CAS:1809027-71-1|CAS:1852508-98-5|CAS:1873338-22-7|CAS:188364-77-4|CAS:188924-03-0|CAS:189154-62-9|CAS:191743-71-2|CAS:1927875-70-4|CAS:196696-84-1|CAS:201163-43-1|CAS:2015216-86-9|CAS:206357-86-0|CAS:2088235-52-1|CAS:2092889-80-8|CAS:2122851-44-7|CAS:2170314-63-1|CAS:221638-71-7|CAS:225502-44-3|CAS:2394768-82-0|CAS:25104-58-9|CAS:25322-68-3|CAS:25609-81-8|CAS:270910-26-4|CAS:307928-07-0|CAS:34802-42-1|CAS:356055-70-4|CAS:37361-15-2|CAS:391229-98-4|CAS:402483-26-5|CAS:411207-22-2|CAS:497171-83-2|CAS:50809-04-6|CAS:50809-59-1|CAS:51312-32-4|CAS:54510-95-1|CAS:54847-64-2|CAS:59763-40-5|CAS:60894-12-4|CAS:615575-04-7|CAS:61840-14-0|CAS:64441-68-5|CAS:64640-28-4|CAS:67411-64-7|CAS:70926-57-7|CAS:75285-02-8|CAS:75285-03-9|CAS:77986-38-0|CAS:79964-26-4|CAS:80341-53-3|CAS:8038-37-7|CAS:85399-22-0|CAS:857367-46-5|CAS:859315-72-3|CAS:85945-29-5|CAS:863328-36-3|CAS:876655-84-4|CAS:88077-80-9|CAS:886469-28-9|CAS:88747-22-2|CAS:90597-70-9|CAS:9081-95-2|CAS:9085-02-3|CAS:9085-03-4|CAS:952682-62-1|CAS:956217-69-9|CAS:959127-49-2|CAS:99264-61-6|CAS:99333-89-8	Poly(oxy-1,2-ethanediyl), Î±-hydro-Ï‰-hydroxy-	Biocides|Cross-linkers|Fillers|Light stabilizers|Lubricants|Blowing agents|Plasticizers|Colorants|Antistatic agents	Personal care and household products|Transport|Agriculture, aquaculture and fisheries|Packaging, including food contact materials|Building materials|Electrical and electronic equipment	Yes	No	No	No	No
2413	CAS:25322-69-4	CAS:100357-60-6|CAS:1014983-27-7|CAS:1049785-16-1|CAS:105844-84-6|CAS:109489-48-7|CAS:111146-16-8|CAS:115450-63-0|CAS:116958-46-4|CAS:1169934-33-1|CAS:117715-07-8|CAS:117968-93-1|CAS:118441-48-8|CAS:119652-85-6|CAS:120468-96-4|CAS:1205544-87-1|CAS:122392-88-5|CAS:123687-98-9|CAS:124448-74-4|CAS:124631-70-5|CAS:125147-71-9|CAS:125386-95-0|CAS:126906-04-5|CAS:1269983-38-1|CAS:130842-36-3|CAS:131649-30-4|CAS:133439-62-0|CAS:134092-40-3|CAS:134192-23-7|CAS:135355-02-1|CAS:1381802-76-1|CAS:138704-46-8|CAS:1419790-34-3|CAS:143550-15-6|CAS:143710-19-4|CAS:145699-74-7|CAS:146024-61-5|CAS:150825-72-2|CAS:152287-82-6|CAS:161278-03-1|CAS:1629855-91-9|CAS:171904-01-1|CAS:174206-36-1|CAS:174722-18-0|CAS:176742-37-3|CAS:187954-99-0|CAS:1883798-63-7|CAS:205657-26-7|CAS:2085678-39-1|CAS:2133455-29-3|CAS:2254557-57-6|CAS:250380-45-1|CAS:252369-71-4|CAS:25322-69-4|CAS:27274-27-7|CAS:27615-86-7|CAS:28724-27-8|CAS:29434-03-5|CAS:310902-91-1|CAS:34465-52-6|CAS:372166-28-4|CAS:37231-68-8|CAS:380912-66-3|CAS:380912-82-3|CAS:39465-43-5|CAS:51019-30-8|CAS:51568-92-4|CAS:51922-49-7|CAS:52309-41-8|CAS:53528-82-8|CAS:53863-41-5|CAS:54500-36-6|CAS:56591-76-5|CAS:57137-06-1|CAS:61090-28-6|CAS:63279-07-2|CAS:64176-87-0|CAS:64940-80-3|CAS:660439-52-1|CAS:66174-27-4|CAS:66988-34-9|CAS:68821-81-8|CAS:69900-45-4|CAS:70992-51-7|CAS:74870-00-1|CAS:75139-15-0|CAS:777067-78-4|CAS:80408-02-2|CAS:80803-40-3|CAS:81774-53-0|CAS:81774-61-0|CAS:824420-00-0|CAS:82548-17-2|CAS:84420-39-3|CAS:84503-25-3|CAS:84682-96-2|CAS:85497-31-0|CAS:865704-12-7|CAS:87608-88-6|CAS:879098-15-4|CAS:87940-78-1|CAS:88025-94-9|CAS:89126-79-4|CAS:9003-15-0|CAS:907603-46-7|CAS:9079-22-5|CAS:9079-23-6|CAS:9087-30-3|CAS:91218-84-7|CAS:913723-55-4|CAS:92094-60-5|CAS:942421-73-0|CAS:94586-80-8|CAS:956483-22-0|CAS:97199-67-2|CAS:98444-52-1|CAS:98565-98-1|CAS:98913-22-5|CAS:99130-49-1	Poly[oxy(methyl-1,2-ethanediyl)], Î±-hydro-Ï‰-hydroxy-	Cross-linkers|Fillers|Lubricants|Fragrances|Plasticizers|Colorants	Personal care and household products|Transport|Agriculture, aquaculture and fisheries|Packaging, including food contact materials|Building materials|Electrical and electronic equipment	No	No	No	No	No
2414	CAS:25327-89-3	CAS:25327-89-3	Benzene, 1,1'-(1-methylethylidene)bis[3,5-dibromo-4-(2-propen-1-yloxy)-	Flame retardants	Packaging, including food contact materials	No	No	No	No	No
2415	CAS:25339-09-7	CAS:25339-09-7|CAS:27251-91-8	Octadecanoic acid, isohexadecyl ester	Lubricants	Packaging, including food contact materials|Personal care and household products	No	No	No	No	No
2416	CAS:25339-17-7	CAS:12758-52-0|CAS:25339-17-7|CAS:50973-08-5	Isodecanol	Plasticizers	Packaging, including food contact materials|Personal care and household products|Agriculture, aquaculture and fisheries	Yes	No	No	No	No
2417	CAS:2536-05-2	CAS:2536-05-2	Benzene, 1,1'-methylenebis[2-isocyanato-	Cross-linkers|Fillers|Colorants	Packaging, including food contact materials	Yes	No	Yes	No	No
2418	CAS:25360-10-5	CAS:11090-82-7|CAS:25360-10-5	tert-Nonanethiol	Lubricants	Packaging, including food contact materials	Yes	No	No	No	No
2419	CAS:2537-62-4	CAS:2537-62-4	Acetamide, N-[2-[2-(2-bromo-6-cyano-4-nitrophenyl)diazenyl]-5-(diethylamino)phenyl]-	Colorants		No	No	No	No	No
2420	CAS:25395-31-7	CAS:1202865-19-7|CAS:1300-63-6|CAS:25395-31-7|CAS:29860-16-0	1,2,3-Propanetriol, diacetate	Cross-linkers|Plasticizers	Packaging, including food contact materials|Personal care and household products	No	No	No	No	No
2421	CAS:2540-54-7	CAS:1415328-66-3|CAS:2540-54-7	9-Octadecenoic acid, 12-hydroxy-, 1,1',1''-(1,2,3-propanetriyl) ester, (9Z,9'Z,9''Z,12R,12'R,12''R)-	Antistatic agents	Packaging, including food contact materials|Personal care and household products	No	No	No	No	No
2422	CAS:25447-33-0	CAS:25447-33-0	Phosphoric acid, triammonium salt, trihydrate (8CI,9CI)	Flame retardants		No	No	No	No	No
2423	CAS:25448-25-3	CAS:25448-25-3	Phosphorous acid, triisodecyl ester	Catalysts|Antioxidants|Heat stabilizers|Light stabilizers|Colorants	Packaging, including food contact materials	Yes	No	No	No	No
2424	CAS:2549-53-3	CAS:2549-53-3	2-Propenoic acid, 2-methyl-, tetradecyl ester	Lubricants	Packaging, including food contact materials|Personal care and household products	Yes	No	No	No	No
2425	CAS:2549-90-8	CAS:2549-90-8	Methanone, [4-[(2-ethylhexyl)oxy]-2-hydroxyphenyl]phenyl-	Light stabilizers		No	No	No	No	No
2426	CAS:25491-20-7	CAS:25491-20-7	Patchoulane	Fragrances		No	No	No	No	No
2427	CAS:25496-72-4	CAS:117628-77-0|CAS:125622-45-9|CAS:1330-82-1|CAS:143519-87-3|CAS:148507-38-4|CAS:206072-75-5|CAS:25496-72-4|CAS:586953-12-0|CAS:66676-57-1|CAS:95917-02-5	9-Octadecenoic acid (9Z)-, monoester with 1,2,3-propanetriol	Lubricants|Plasticizers|Viscosity modifiers|Colorants|Antistatic agents	Packaging, including food contact materials|Personal care and household products|Agriculture, aquaculture and fisheries	Yes	No	No	No	No
2428	CAS:25498-49-1	CAS:11099-65-3|CAS:12002-24-3|CAS:1338-53-0|CAS:190085-44-0|CAS:25498-49-1|CAS:29699-26-1|CAS:30373-82-1|CAS:37334-96-6	Propanol, [2-(2-methoxymethylethoxy)methylethoxy]-	Lubricants|Fillers	Packaging, including food contact materials|Personal care and household products|Building materials|Agriculture, aquaculture and fisheries	Yes	No	No	No	No
2429	CAS:2550-02-9	CAS:2550-02-9	Silane, triethoxypropyl-	Fillers	Packaging, including food contact materials	No	No	No	No	No
2430	CAS:2550-33-6	CAS:2550-33-6	Butaneperoxoic acid, 2-ethyl-, 1,1-dimethylethyl ester	Catalysts|Cross-linkers	Packaging, including food contact materials	No	No	No	No	No
2431	CAS:2551-62-4	CAS:2551-62-4|CAS:29267-82-1|CAS:36575-03-8|CAS:59109-69-2	Sulfur fluoride (SF6), (OC-6-11)-	Fillers|Blowing agents	Packaging, including food contact materials	Yes	No	No	No	No
2432	CAS:25513-64-8	CAS:105759-40-8|CAS:112360-55-1|CAS:125146-87-4|CAS:130014-36-7|CAS:161075-53-2|CAS:178861-94-4|CAS:232277-88-2|CAS:25513-64-8|CAS:561306-17-0|CAS:72258-26-5|CAS:76582-77-9|CAS:87748-70-7|CAS:93365-28-7	1,6-Hexanediamine, 2,2,4(or 2,4,4)-trimethyl-	Cross-linkers|Fillers|Colorants	Packaging, including food contact materials	No	No	No	No	No
2433	CAS:2554-06-5	CAS:1593696-56-0|CAS:209249-07-0|CAS:250699-00-4|CAS:2554-06-5|CAS:83891-38-7	Cyclotetrasiloxane, 2,4,6,8-tetraethenyl-2,4,6,8-tetramethyl-	Cross-linkers|Lubricants|Colorants	Packaging, including food contact materials	No	No	No	No	No
2434	CAS:25550-51-0	CAS:133354-20-8|CAS:25550-51-0|CAS:39363-62-7|CAS:454184-09-9|CAS:86403-41-0|CAS:95032-44-3	1,3-Isobenzofurandione, hexahydromethyl-	Cross-linkers|Curing agents|Colorants	Packaging, including food contact materials	Yes	Yes	No	No	No
2435	CAS:25550-98-5	CAS:174594-30-0|CAS:25550-98-5|CAS:28930-03-2	Phosphorous acid, diisodecyl phenyl ester	Antioxidants|Heat stabilizers|Lubricants|Light stabilizers|Colorants	Packaging, including food contact materials|Agriculture, aquaculture and fisheries	Yes	No	No	No	No
2436	CAS:25584-83-2	CAS:108114-39-2|CAS:110608-37-2|CAS:1202865-35-7|CAS:177564-71-5|CAS:198351-78-9|CAS:204013-22-9|CAS:25584-83-2|CAS:27985-80-4|CAS:457899-96-6|CAS:50984-64-0|CAS:50985-29-0|CAS:56084-03-8|CAS:71551-14-9|CAS:79896-87-0|CAS:91313-64-3	2-Propenoic acid, monoester with 1,2-propanediol	Viscosity modifiers|Colorants	Packaging, including food contact materials	Yes	No	No	No	No
2437	CAS:25587-80-8	CAS:25587-80-8|CAS:9012-03-7	Undecanoic acid, 11-amino-, homopolymer	Fillers	Packaging, including food contact materials|Building materials	No	No	No	No	No
2438	CAS:25608-33-7	CAS:104673-14-5|CAS:106494-15-9|CAS:109223-77-0|CAS:11121-21-4|CAS:1512864-58-2|CAS:169798-95-2|CAS:180686-52-6|CAS:186406-22-4|CAS:1931140-39-4|CAS:1931140-40-7|CAS:193636-18-9|CAS:1950637-33-8|CAS:2089286-84-8|CAS:215312-81-5|CAS:2184970-83-8|CAS:25608-33-7|CAS:37226-41-8|CAS:39409-22-8|CAS:500701-79-1|CAS:53814-25-8|CAS:62887-06-3|CAS:64156-52-1|CAS:736160-99-9|CAS:774611-18-6|CAS:78474-45-0|CAS:94555-21-2	2-Propenoic acid, 2-methyl-, butyl ester, polymer with methyl 2-methyl-2-propenoate	Fillers|Colorants	Packaging, including food contact materials|Electrical and electronic equipment|Building materials|Agriculture, aquaculture and fisheries	No	No	No	No	No
2439	CAS:25618-55-7	CAS:1206185-99-0|CAS:1206186-81-3|CAS:1312543-37-5|CAS:175385-78-1|CAS:2143496-79-9|CAS:25618-55-7|CAS:280575-69-1|CAS:64333-26-2|CAS:70926-61-3	1,2,3-Propanetriol, homopolymer	Biocides|Fillers|Lubricants|Fragrances|Colorants	Packaging, including food contact materials|Agriculture, aquaculture and fisheries	No	No	No	No	No
2440	CAS:25620-58-0	CAS:25620-58-0|CAS:52438-14-9	1,6-Hexanediamine, C,C,C-trimethyl-	Cross-linkers|Fillers|Antistatic agents	Packaging, including food contact materials	Yes	No	No	No	No
2441	CAS:25637-84-7	CAS:1202867-09-1|CAS:12776-09-9|CAS:1331-02-8|CAS:171884-98-3|CAS:25637-84-7|CAS:32199-00-1	9-Octadecenoic acid (9Z)-, diester with 1,2,3-propanetriol	Lubricants	Packaging, including food contact materials|Personal care and household products|Agriculture, aquaculture and fisheries	Yes	No	No	No	No
2442	CAS:25637-99-4	CAS:22374-57-8|CAS:25637-99-4	Cyclododecane, hexabromo-	Flame retardants|Colorants	Packaging, including food contact materials|Building materials	Yes	Yes	No	No	Yes
2443	CAS:25655-41-8	CAS:113813-78-8|CAS:1202865-55-1|CAS:1216458-36-4|CAS:1219590-00-7|CAS:1246654-78-3|CAS:129947-86-0|CAS:130095-86-2|CAS:138115-12-5|CAS:180749-13-7|CAS:25655-41-8|CAS:26856-09-7|CAS:30849-75-3|CAS:36703-90-9|CAS:9006-37-5|CAS:94555-99-4	2-Pyrrolidinone, 1-ethenyl-, homopolymer, compd. with iodine	Biocides	Personal care and household products|Medical devices|Agriculture, aquaculture and fisheries	No	No	No	No	No
2444	CAS:2568-33-4	CAS:2568-33-4	1,3-Butanediol, 3-methyl-	Colorants		No	No	No	No	No
2445	CAS:2568-90-3	CAS:2568-90-3	Butane, 1,1'-[methylenebis(oxy)]bis-	Biocides|Fillers|Lubricants|Fragrances|Colorants	Packaging, including food contact materials	No	No	No	No	No
2446	CAS:25686-28-6	CAS:25686-28-6|CAS:25777-29-1|CAS:88849-70-1	Benzene, 1,1'-methylenebis[4-isocyanato-, homopolymer	Cross-linkers|Colorants		No	No	No	No	No
2447	CAS:25713-60-4	CAS:157971-54-5|CAS:25713-60-4	1,3,5-Triazine, 2,4,6-tris(2,4,6-tribromophenoxy)-	Lubricants|Flame retardants	Packaging, including food contact materials	No	No	No	No	No
2448	CAS:25722-45-6	CAS:25722-45-6|CAS:29496-44-4	2,5-Furandione, polymer with 1-propene	Cross-linkers	Packaging, including food contact materials	No	No	No	No	No
2449	CAS:25723-16-4	CAS:1044267-58-4|CAS:1159507-62-6|CAS:1202865-18-6|CAS:1216692-17-9|CAS:132324-04-0|CAS:1414966-20-3|CAS:144919-66-4|CAS:146104-96-3|CAS:1500099-46-6|CAS:164325-93-3|CAS:202756-40-9|CAS:211243-88-8|CAS:25723-16-4|CAS:37228-34-5|CAS:39341-10-1|CAS:50858-48-5|CAS:54991-84-3|CAS:566199-05-1|CAS:58439-90-0|CAS:61969-59-3|CAS:63279-22-1|CAS:63952-51-2|CAS:63952-52-3|CAS:65107-80-4|CAS:72227-26-0|CAS:75139-02-5|CAS:75944-38-6|CAS:77108-22-6	Poly[oxy(methyl-1,2-ethanediyl)], Î±-hydro-Ï‰-hydroxy-, ether with 2-ethyl-2-(hydroxymethyl)-1,3-propanediol (3:1)	Cross-linkers|Lubricants|Fillers|Colorants	Packaging, including food contact materials	No	No	No	No	No
2450	CAS:25744-09-6	CAS:25744-09-6|CAS:61968-69-2	5(4H)-Oxazolone, 4,4'-(1,4-phenylenedimethylidyne)bis[2-phenyl-	Colorants		No	No	No	No	No
2451	CAS:25750-84-9	CAS:1067673-91-9|CAS:124221-57-4|CAS:136363-11-6|CAS:1426546-28-2|CAS:205395-07-9|CAS:205395-08-0|CAS:25750-84-9|CAS:535949-94-1	2-Propenoic acid, butyl ester, polymer with ethene	Impact modifiers	Packaging, including food contact materials	No	No	No	No	No
2452	CAS:25767-47-9	CAS:100359-74-8|CAS:101239-72-9|CAS:1021948-16-2|CAS:109767-83-1|CAS:115901-98-9|CAS:1161719-30-7|CAS:122880-43-7|CAS:125147-27-5|CAS:1309827-46-0|CAS:1312428-74-2|CAS:131594-91-7|CAS:135150-90-2|CAS:1372791-53-1|CAS:1390994-58-7|CAS:1430218-86-2|CAS:147414-45-7|CAS:152059-48-8|CAS:153859-68-8|CAS:168256-28-8|CAS:1842320-47-1|CAS:187983-11-5|CAS:1996626-21-1|CAS:2046782-25-4|CAS:208996-46-7|CAS:210969-79-2|CAS:213252-04-1|CAS:2260716-31-0|CAS:2365253-07-0|CAS:246043-57-2|CAS:25767-47-9|CAS:270916-96-6|CAS:284484-38-4|CAS:39456-64-9|CAS:39470-94-5|CAS:39475-58-6|CAS:52038-02-5|CAS:52108-68-6|CAS:60650-27-3|CAS:646508-29-4|CAS:672288-52-7|CAS:681481-24-3|CAS:72749-95-2|CAS:733746-14-0|CAS:764693-05-2|CAS:83930-45-4|CAS:886044-33-3|CAS:9083-57-2|CAS:927410-64-8	2-Propenoic acid, butyl ester, polymer with ethenylbenzene	Lubricants	Packaging, including food contact materials|Building materials|Electrical and electronic equipment	No	No	No	No	No
2453	CAS:2579-20-6	CAS:2579-20-6	1,3-Cyclohexanedimethanamine	Fillers|Colorants	Packaging, including food contact materials	Yes	No	No	No	No
2454	CAS:25791-96-2	CAS:100215-34-7|CAS:1015002-49-9|CAS:104841-57-8|CAS:105635-79-8|CAS:106388-47-0|CAS:107497-94-9|CAS:109223-46-3|CAS:109370-78-7|CAS:111214-51-8|CAS:112263-54-4|CAS:112278-79-2|CAS:1126743-15-4|CAS:116712-29-9|CAS:1208170-71-1|CAS:123113-57-5|CAS:1253283-15-6|CAS:1266164-87-7|CAS:127289-87-6|CAS:128808-64-0|CAS:129496-22-6|CAS:130299-71-7|CAS:1307296-94-1|CAS:130842-44-3|CAS:133405-10-4|CAS:1384273-06-6|CAS:1416701-81-9|CAS:1418225-91-8|CAS:1422343-81-4|CAS:150104-68-0|CAS:1587698-34-7|CAS:160307-47-1|CAS:1612764-35-8|CAS:1612925-82-2|CAS:1626428-31-6|CAS:174883-09-1|CAS:178464-30-7|CAS:1816297-18-3|CAS:185702-29-8|CAS:1884145-71-4|CAS:188571-37-1|CAS:194368-57-5|CAS:2133455-32-8|CAS:2133455-34-0|CAS:2133455-36-2|CAS:221093-52-3|CAS:226923-81-5|CAS:247036-97-1|CAS:25640-04-4|CAS:25791-96-2|CAS:37239-38-6|CAS:37341-92-7|CAS:37349-70-5|CAS:41705-08-2|CAS:507236-53-5|CAS:51395-93-8|CAS:51395-94-9|CAS:51475-43-5|CAS:51938-80-8|CAS:52452-73-0|CAS:52683-06-4|CAS:53112-67-7|CAS:54174-27-5|CAS:58591-43-8|CAS:60649-42-5|CAS:61672-99-9|CAS:61673-01-6|CAS:61969-58-2|CAS:62132-18-7|CAS:63345-88-0|CAS:66174-34-3|CAS:66565-83-1|CAS:669720-17-6|CAS:67824-82-2|CAS:68518-66-1|CAS:69106-50-9|CAS:70594-80-8|CAS:71950-02-2|CAS:72661-30-4|CAS:73379-06-3|CAS:73904-82-2|CAS:75036-25-8|CAS:754989-59-8|CAS:76543-91-4|CAS:81859-37-2|CAS:82785-79-3|CAS:83382-70-1|CAS:83868-87-5|CAS:84777-79-7|CAS:85497-56-9|CAS:88026-30-6|CAS:88402-96-4|CAS:88402-98-6|CAS:88506-72-3|CAS:88506-89-2|CAS:88922-98-9|CAS:890044-14-1|CAS:9036-60-6|CAS:9056-97-7|CAS:9062-54-8|CAS:91728-00-6|CAS:91932-59-1|CAS:921936-03-0|CAS:96352-79-3|CAS:97124-02-2|CAS:98565-97-0	Poly[oxy(methyl-1,2-ethanediyl)], Î±,Î±',Î±''-1,2,3-propanetriyltris[Ï‰-hydroxy-	Cross-linkers|Fillers|Blowing agents|Plasticizers|Colorants	Personal care and household products|Agriculture, aquaculture and fisheries|Packaging, including food contact materials|Synthetic textiles|Building materials	No	No	No	No	No
2455	CAS:2580-56-5	CAS:2580-56-5|CAS:97930-07-9	Methanaminium, N-[4-[[4-(dimethylamino)phenyl][4-(phenylamino)-1-naphthalenyl]methylene]-2,5-cyclohexadien-1-ylidene]-N-methyl-, chloride (1:1)	Colorants	Packaging, including food contact materials|Personal care and household products	No	Yes	No	No	No
2456	CAS:2580-78-1	CAS:110540-35-7|CAS:122392-55-6|CAS:12640-88-9|CAS:1353580-23-0|CAS:216383-13-0|CAS:2580-78-1|CAS:90598-99-5|CAS:95145-50-9|CAS:960305-71-9	2-Anthracenesulfonic acid, 1-amino-9,10-dihydro-9,10-dioxo-4-[[3-[[2-(sulfooxy)ethyl]sulfonyl]phenyl]amino]-, sodium salt (1:2)	Colorants		No	No	No	No	No
2457	CAS:25808-74-6	CAS:25808-74-6	Silicate(2-), hexafluoro-, lead(2+) (1:1)	Other stabilizers	Packaging, including food contact materials	No	No	Yes	No	No
2458	CAS:25811-35-2	CAS:25811-35-2|CAS:56740-05-7	Heptanoic acid, 1,1'-[2,2-bis[[(1-oxoheptyl)oxy]methyl]-1,3-propanediyl] ester	Plasticizers		No	No	No	No	No
2459	CAS:25822-43-9	CAS:25822-43-9	Benzene, 1,4-bis(1-methylethyl)-, homopolymer	Catalysts|Cross-linkers		No	No	No	No	No
2460	CAS:25852-37-3	CAS:109320-56-1|CAS:136841-22-0|CAS:139465-51-3|CAS:1403496-09-2|CAS:158707-73-4|CAS:188259-17-8|CAS:199618-76-3|CAS:2098616-16-9|CAS:25852-37-3|CAS:329319-74-6|CAS:374562-06-8|CAS:390362-59-1|CAS:491853-83-9|CAS:503322-75-6|CAS:53124-91-7|CAS:55840-26-1|CAS:57107-85-4|CAS:59421-86-2|CAS:595569-98-5|CAS:64540-59-6|CAS:72270-46-3|CAS:854663-78-8|CAS:86091-06-7|CAS:862377-98-8|CAS:862402-76-4|CAS:864909-41-1|CAS:878393-60-3|CAS:90092-84-5|CAS:914913-10-3|CAS:99549-32-3	2-Propenoic acid, 2-methyl-, methyl ester, polymer with butyl 2-propenoate	Impact modifiers	Packaging, including food contact materials|Building materials|Agriculture, aquaculture and fisheries	No	No	No	No	No
2461	CAS:25852-47-5	CAS:1035552-53-4|CAS:141104-76-9|CAS:1474090-97-5|CAS:156168-97-7|CAS:156932-37-5|CAS:170006-96-9|CAS:203945-04-4|CAS:216753-70-7|CAS:25852-47-5|CAS:328250-61-9|CAS:62886-53-7|CAS:73212-53-0|CAS:851393-53-8|CAS:92308-31-1|CAS:93358-12-4	Poly(oxy-1,2-ethanediyl), Î±-(2-methyl-1-oxo-2-propen-1-yl)-Ï‰-[(2-methyl-1-oxo-2-propen-1-yl)oxy]-	Cross-linkers|Fillers	Packaging, including food contact materials|Personal care and household products|Building materials	No	No	No	No	No
2462	CAS:25852-70-4	CAS:16284-54-1|CAS:25852-70-4	Acetic acid, 2,2',2''-[(butylstannylidyne)tris(thio)]tris-, 1,1',1''-triisooctyl ester	Heat stabilizers		Yes	No	No	No	No
2463	CAS:2586-57-4	CAS:2586-57-4	1,3-Naphthalenedisulfonic acid, 4-amino-5-hydroxy-6-[2-[4'-[2-(2-hydroxy-1-naphthalenyl)diazenyl]-3,3'-dimethoxy[1,1'-biphenyl]-4-yl]diazenyl]-, sodium salt (1:2)	Colorants		No	No	No	No	No
2464	CAS:2586-58-5	CAS:2586-58-5	Benzoic acid, 5-[2-[4'-[2-[2,6-diamino-3-methyl-5-[2-(4-sulfophenyl)diazenyl]phenyl]diazenyl][1,1'-biphenyl]-4-yl]diazenyl]-2-hydroxy-, sodium salt (1:2)	Colorants		No	No	No	No	No
2465	CAS:2586-60-9	CAS:2586-60-9	2-Naphthalenesulfonic acid, 5,5'-[[1,1'-biphenyl]-4,4'-diylbis(2,1-diazenediyl)]bis[6-amino-4-hydroxy-, sodium salt (1:2)	Colorants		No	No	No	No	No
2466	CAS:25869-00-5	CAS:25869-00-5|CAS:31095-14-4	Ferrate(4-), hexakis(cyano-ÎºC)-, ammonium iron(3+) (1:1:1), (OC-6-11)-	Fillers|Colorants|Pigments	Packaging, including food contact materials|Electrical and electronic equipment|Agriculture, aquaculture and fisheries|Personal care and household products	Yes	No	No	No	No
2467	CAS:2589-57-3	CAS:127892-61-9|CAS:2589-57-3|CAS:82139-53-5	Propanoic acid, 2,2'-(1,2-diazenediyl)bis[2-methyl-, 1,1'-dimethyl ester	Catalysts		No	No	No	No	No
2468	CAS:2591-86-8	CAS:2591-86-8	1-Piperidinecarboxaldehyde	Colorants		No	No	No	No	No
2469	CAS:25956-17-6	CAS:25956-17-6|CAS:64553-31-7|CAS:66813-73-8	2-Naphthalenesulfonic acid, 6-hydroxy-5-[2-(2-methoxy-5-methyl-4-sulfophenyl)diazenyl]-, sodium salt (1:2)	Colorants	Packaging, including food contact materials|Personal care and household products|Agriculture, aquaculture and fisheries	Yes	No	No	No	No
2470	CAS:25973-55-1	CAS:102257-30-7|CAS:104817-16-5|CAS:1244977-94-3|CAS:131242-53-0|CAS:134018-57-8|CAS:1391942-68-9|CAS:1449275-36-8|CAS:1492588-58-5|CAS:153613-73-1|CAS:186805-09-4|CAS:188025-36-7|CAS:189377-89-7|CAS:2098648-58-7|CAS:25973-55-1|CAS:3142-41-4|CAS:42558-99-6|CAS:51829-45-9|CAS:70419-42-0|CAS:796971-88-5|CAS:850346-35-9|CAS:855281-45-7|CAS:909728-30-9|CAS:98354-04-2	Phenol, 2-(2H-benzotriazol-2-yl)-4,6-bis(1,1-dimethylpropyl)-	Biocides|Fillers|Antioxidants|Light stabilizers|Lubricants|Colorants	Packaging, including food contact materials|Building materials|Agriculture, aquaculture and fisheries	Yes	Yes	No	No	Yes
2471	CAS:259795-03-4	CAS:259795-03-4	2,7-Naphthalenedisulfonic acid, 5-[[4-chloro-6-[[2-[2-(ethenylsulfonyl)ethoxy]ethyl]amino]-1,3,5-triazin-2-yl]amino]-4-hydroxy-3-[2-(1-sulfo-2-naphthalenyl)diazenyl]-, sodium salt (1:3)	Colorants		No	No	No	No	No
2472	CAS:2598-99-4	CAS:2598-99-4	Hexadecanoic acid, octadecyl ester	Lubricants	Packaging, including food contact materials	No	No	No	No	No
2473	CAS:26007-43-2	CAS:1078715-51-1|CAS:1227060-34-5|CAS:1343408-69-4|CAS:166090-86-4|CAS:1821259-07-7|CAS:187285-40-1|CAS:187285-41-2|CAS:187285-42-3|CAS:191428-60-1|CAS:209971-83-5|CAS:26007-43-2|CAS:544695-33-2|CAS:615553-84-9|CAS:676165-20-1|CAS:777946-81-3|CAS:802914-87-0|CAS:861447-87-2|CAS:909009-05-8|CAS:913967-06-3|CAS:951400-28-5	Bicyclo[2.2.1]hept-2-ene, polymer with ethene	Heat stabilizers|Impact modifiers|Viscosity modifiers|Lubricants	Packaging, including food contact materials	No	No	No	No	No
2474	CAS:2602-34-8	CAS:110737-41-2|CAS:142985-86-2|CAS:159778-19-5|CAS:1633690-47-7|CAS:2602-34-8|CAS:301683-98-7|CAS:83652-86-2	Oxirane, 2-[[3-(triethoxysilyl)propoxy]methyl]-	Viscosity modifiers|Fillers|Colorants	Packaging, including food contact materials	No	No	No	No	No
2475	CAS:2602-46-2	CAS:116675-43-5|CAS:179472-56-1|CAS:2602-46-2|CAS:627097-62-5	2,7-Naphthalenedisulfonic acid, 3,3'-[[1,1'-biphenyl]-4,4'-diylbis(2,1-diazenediyl)]bis[5-amino-4-hydroxy-, sodium salt (1:4)	Antioxidants|Colorants	Packaging, including food contact materials	No	No	No	No	No
2476	CAS:26023-27-8	CAS:26023-27-8|CAS:75025-87-5	Poly[oxy(2,6-dibromo-1,4-phenylene)]	Flame retardants		No	No	No	No	No
2477	CAS:26027-38-3	CAS:100777-03-5|CAS:102735-76-2|CAS:113595-38-3|CAS:117989-54-5|CAS:120038-12-2|CAS:124401-72-5|CAS:12612-63-4|CAS:131160-29-7|CAS:1338788-01-4|CAS:135229-74-2|CAS:190386-13-1|CAS:195065-75-9|CAS:204842-55-7|CAS:226924-41-0|CAS:26027-38-3|CAS:27942-26-3|CAS:28776-15-0|CAS:29319-48-0|CAS:34149-89-8|CAS:37330-04-4|CAS:374934-72-2|CAS:39042-04-1|CAS:52440-21-8|CAS:52440-22-9|CAS:55247-80-8|CAS:56214-26-7|CAS:58339-76-7|CAS:68858-84-4|CAS:69154-14-9|CAS:70025-66-0|CAS:78009-08-2|CAS:86243-62-1|CAS:86727-29-9|CAS:9002-95-3|CAS:96827-50-8|CAS:96827-63-3|CAS:99550-41-1	Poly(oxy-1,2-ethanediyl), Î±-(4-nonylphenyl)-Ï‰-hydroxy-	Catalysts|Cross-linkers|Light stabilizers|Antioxidants	Personal care and household products|Transport|Agriculture, aquaculture and fisheries|Packaging, including food contact materials|Building materials	No	Yes	Yes	No	No
2478	CAS:26040-51-7	CAS:118817-35-9|CAS:119418-65-4|CAS:26040-51-7	1,2-Benzenedicarboxylic acid, 3,4,5,6-tetrabromo-, 1,2-bis(2-ethylhexyl) ester	Lubricants|Fragrances|Plasticizers|Colorants|Flame retardants	Packaging, including food contact materials	Yes	Yes	No	No	Yes
2479	CAS:2605-44-9	CAS:2605-44-9	Dodecanoic acid, cadmium salt (2:1)	Heat stabilizers		No	No	Yes	No	No
2480	CAS:2606-93-1	CAS:1340-76-7|CAS:2606-93-1	Benzenesulfonic acid, 2,2'-(1,2-ethenediyl)bis[5-[[(phenylamino)carbonyl]amino]-, sodium salt (1:2)	Colorants		No	No	No	No	No
2481	CAS:26098-37-3	CAS:26098-37-3|CAS:52627-53-9	1,3-Isobenzofurandione, polymer with 2,5-furandione, 2,2'-oxybis[ethanol] and 1,2-propanediol	Fillers		No	No	No	No	No
2482	CAS:2610-05-1	CAS:2048831-37-2|CAS:2610-05-1|CAS:755040-57-4	1,3-Naphthalenedisulfonic acid, 6,6'-[(3,3'-dimethoxy[1,1'-biphenyl]-4,4'-diyl)bis(2,1-diazenediyl)]bis[4-amino-5-hydroxy-, sodium salt (1:4)	Colorants	Agriculture, aquaculture and fisheries	No	No	No	No	No
2483	CAS:2610-10-8	CAS:147516-27-6|CAS:2610-10-8|CAS:331679-17-5|CAS:86090-48-4	2-Naphthalenesulfonic acid, 7,7'-(carbonyldiimino)bis[4-hydroxy-3-[2-[2-sulfo-4-[2-(4-sulfophenyl)diazenyl]phenyl]diazenyl]-, sodium salt (1:6)	Colorants		No	No	No	No	No
2484	CAS:2610-11-9	CAS:12237-71-7|CAS:134092-10-7|CAS:2610-11-9	2-Naphthalenesulfonic acid, 7-(benzoylamino)-4-hydroxy-3-[2-[4-[2-(4-sulfophenyl)diazenyl]phenyl]diazenyl]-, sodium salt (1:2)	Lubricants|Colorants	Packaging, including food contact materials|Agriculture, aquaculture and fisheries	No	No	No	No	No
2485	CAS:26100-51-6	CAS:1104201-86-6|CAS:1148011-07-7|CAS:1384255-85-9|CAS:26100-51-6|CAS:31587-11-8|CAS:947236-64-8	Propanoic acid, 2-hydroxy-, homopolymer	Plasticizers|Colorants		No	No	No	No	No
2486	CAS:2611-82-7	CAS:11138-24-2|CAS:12000-58-7|CAS:161628-34-8|CAS:247151-36-6|CAS:2611-82-7|CAS:39470-82-1|CAS:39471-00-6|CAS:51811-48-4	1,3-Naphthalenedisulfonic acid, 7-hydroxy-8-[2-(4-sulfo-1-naphthalenyl)diazenyl]-, sodium salt (1:3)	Biocides|Fillers|Lubricants|Fragrances|Colorants	Packaging, including food contact materials|Personal care and household products|Toys and other children's products|Agriculture, aquaculture and fisheries	No	No	No	No	No
2487	CAS:26125-61-1	CAS:26125-61-1	1,4-Benzenedicarbonyl dichloride, polymer with 1,4-benzenediamine	Fillers	Packaging, including food contact materials|Building materials	No	No	No	No	No
2488	CAS:26137-53-1	CAS:26137-53-1	(E)-1,2,3-Trimethyl-4-propenylnaphthalene	Fragrances		No	No	No	No	No
2489	CAS:26139-75-3	CAS:172672-76-3|CAS:26139-75-3	Formaldehyde, polymer with 1,3-dimethylbenzene	Plasticizers	Packaging, including food contact materials	No	No	No	No	No
2490	CAS:26140-60-3	CAS:1323-04-2|CAS:26140-60-3	Terphenyl	Fillers	Packaging, including food contact materials	Yes	No	No	No	No
2491	CAS:26172-55-4	CAS:137086-87-4|CAS:137662-59-0|CAS:26172-55-4	3(2H)-Isothiazolone, 5-chloro-2-methyl-	Biocides|Cross-linkers|Fillers|Light stabilizers|Lubricants|Colorants|Antistatic agents	Packaging, including food contact materials|Personal care and household products|Building materials|Agriculture, aquaculture and fisheries	Yes	No	No	No	No
2492	CAS:26221-73-8	CAS:1008716-72-0|CAS:101027-10-5|CAS:1020666-37-8|CAS:1030604-16-0|CAS:1047662-53-2|CAS:113441-15-9|CAS:1137951-39-3|CAS:114602-60-7|CAS:114602-68-5|CAS:1159006-17-3|CAS:1174668-71-3|CAS:120919-56-4|CAS:120920-60-7|CAS:1209468-45-0|CAS:1217489-42-3|CAS:122177-67-7|CAS:123339-02-6|CAS:1243264-46-1|CAS:1246056-85-8|CAS:1257555-53-5|CAS:126040-30-0|CAS:126040-46-8|CAS:126040-48-0|CAS:1281939-83-0|CAS:128281-65-2|CAS:1311383-34-2|CAS:1312764-59-2|CAS:133758-31-3|CAS:137630-29-6|CAS:1385015-84-8|CAS:139352-74-2|CAS:142804-56-6|CAS:146837-75-4|CAS:149779-09-9|CAS:151184-36-0|CAS:151581-43-0|CAS:151595-18-5|CAS:154766-47-9|CAS:157629-87-3|CAS:158885-70-2|CAS:160307-07-3|CAS:160338-58-9|CAS:161025-90-7|CAS:1622988-10-6|CAS:164715-22-4|CAS:169313-28-4|CAS:172305-97-4|CAS:173011-19-3|CAS:173968-43-9|CAS:177072-93-4|CAS:178535-74-5|CAS:179393-47-6|CAS:179606-49-6|CAS:179606-78-1|CAS:179865-22-6|CAS:180984-36-5|CAS:182298-75-5|CAS:183563-17-9|CAS:183815-94-3|CAS:188571-54-2|CAS:192588-25-3|CAS:1940111-55-6|CAS:195889-39-5|CAS:197394-18-6|CAS:199343-50-5|CAS:200295-83-6|CAS:202075-88-5|CAS:203265-37-6|CAS:203460-71-3|CAS:204997-07-9|CAS:205395-13-7|CAS:211059-05-1|CAS:211107-87-8|CAS:211107-88-9|CAS:211307-79-8|CAS:214975-68-5|CAS:218903-63-0|CAS:218903-65-2|CAS:220650-21-5|CAS:221548-72-7|CAS:221548-77-2|CAS:2294018-46-3|CAS:230975-35-6|CAS:237081-27-5|CAS:237760-19-9|CAS:244763-88-0|CAS:252044-54-5|CAS:26221-73-8|CAS:284034-15-7|CAS:322474-81-7|CAS:326891-88-7|CAS:354802-74-7|CAS:403643-15-2|CAS:403643-18-5|CAS:403643-20-9|CAS:512180-97-1|CAS:620962-49-4|CAS:677004-94-3|CAS:791116-12-6|CAS:832146-54-0|CAS:83712-65-6|CAS:848668-38-2|CAS:849765-85-1|CAS:850307-05-0|CAS:851387-88-7|CAS:852469-40-0|CAS:862179-39-3|CAS:863324-26-9|CAS:874802-07-0|CAS:874802-92-3|CAS:878557-14-3|CAS:881399-29-7|CAS:884497-09-0|CAS:906639-07-4|CAS:906639-30-3|CAS:910784-03-1|CAS:912843-08-4|CAS:936619-99-7|CAS:947393-51-3|CAS:950181-88-1|CAS:96726-03-3	1-Octene, polymer with ethene	Nucleating agents|Impact modifiers|Blowing agents	Packaging, including food contact materials|Building materials|Agriculture, aquaculture and fisheries|Furniture	No	No	No	No	No
2493	CAS:2624-17-1	CAS:15193-45-0|CAS:2624-17-1	1,3,5-Triazine-2,4,6(1H,3H,5H)-trione, sodium salt (1:1)	Catalysts|Cross-linkers	Agriculture, aquaculture and fisheries	No	No	No	No	No
2494	CAS:26264-05-1	CAS:118998-53-1|CAS:12634-03-6|CAS:1331-58-4|CAS:1331-59-5|CAS:133176-50-8|CAS:188204-09-3|CAS:223777-05-7|CAS:26264-05-1|CAS:37345-33-8|CAS:8035-88-9|CAS:80893-65-8|CAS:87608-98-8	Benzenesulfonic acid, dodecyl-, compd. with 2-propanamine (1:1)	Lubricants|Colorants	Packaging, including food contact materials|Building materials|Transport|Agriculture, aquaculture and fisheries	Yes	No	No	No	No
2495	CAS:26264-06-2	CAS:105864-16-2|CAS:12068-14-3|CAS:1219441-08-3|CAS:26264-06-2|CAS:29062-23-5|CAS:372965-63-4|CAS:41934-13-8|CAS:705264-21-7	Benzenesulfonic acid, dodecyl-, calcium salt (2:1)	Biocides|Lubricants	Packaging, including food contact materials|Building materials|Agriculture, aquaculture and fisheries	Yes	No	No	No	No
2496	CAS:26265-08-7	CAS:107339-12-8|CAS:119252-36-7|CAS:26265-08-7|CAS:67989-95-1	Phenol, 4,4'-(1-methylethylidene)bis[2,6-dibromo-, polymer with 2-(chloromethyl)oxirane and 4,4'-(1-methylethylidene)bis[phenol]	Flame retardants	Packaging, including food contact materials	Yes	No	No	No	No
2497	CAS:26266-57-9	CAS:1158979-22-6|CAS:1338-40-5|CAS:26266-57-9|CAS:52624-48-3|CAS:69073-01-4|CAS:76011-52-4	Sorbitan, monohexadecanoate	Biocides|Fillers|Lubricants|Fragrances|Colorants	Packaging, including food contact materials|Personal care and household products|Agriculture, aquaculture and fisheries	Yes	No	No	No	No
2498	CAS:26266-58-0	CAS:120913-10-2|CAS:1338-44-9|CAS:1629855-80-6|CAS:1629856-22-9|CAS:171286-91-2|CAS:2379667-95-3|CAS:26266-58-0|CAS:368449-42-7|CAS:5960-06-5|CAS:61090-27-5|CAS:917485-38-2|CAS:917485-40-6	Sorbitan, tri-(9Z)-9-octadecenoate	Biocides|Fillers|Lubricants|Fragrances|Colorants|Antistatic agents	Personal care and household products|Agriculture, aquaculture and fisheries|Packaging, including food contact materials|Building materials|Furniture	Yes	No	No	No	No
2499	CAS:2627-95-4	CAS:1588777-22-3|CAS:2627-95-4|CAS:846574-60-5	Disiloxane, 1,3-diethenyl-1,1,3,3-tetramethyl-	Catalysts|Fillers|Lubricants|Slip agents|Colorants	Packaging, including food contact materials|Building materials	Yes	No	No	No	No
2500	CAS:26299-47-8	CAS:111069-01-3|CAS:210297-24-8|CAS:232599-94-9|CAS:26299-47-8|CAS:59218-11-0|CAS:73904-02-6	2-Propenoic acid, butyl ester, polymer with ethenylbenzene and 2-propenenitrile	Colorants	Packaging, including food contact materials|Electrical and electronic equipment	No	No	No	No	No
2501	CAS:26322-14-5	CAS:26322-14-5|CAS:960281-36-1	Peroxydicarbonic acid, C,C'-dihexadecyl ester	Catalysts|Cross-linkers	Packaging, including food contact materials	No	No	No	No	No
2502	CAS:263244-54-8	CAS:263244-54-8	1,4-Benzenedicarboxylic acid, 1,4-dimethyl ester, polymer with 1,4-butanediol, cyclized	Colorants	Packaging, including food contact materials	No	No	No	No	No
2503	CAS:26337-35-9	CAS:132433-87-5|CAS:26337-35-9|CAS:63551-89-3|CAS:74506-23-3	Acetic acid ethenyl ester, polymer with carbon monoxide and ethene	Impact modifiers|Plasticizers	Packaging, including food contact materials|Agriculture, aquaculture and fisheries	No	No	No	No	No
2504	CAS:2634-33-5	CAS:101964-01-6|CAS:1094749-54-8|CAS:1148150-72-4|CAS:1376937-61-9|CAS:1399460-92-4|CAS:1623463-70-6|CAS:1813531-93-9|CAS:2376801-76-0|CAS:2634-33-5|CAS:40991-37-5|CAS:54392-14-2|CAS:552320-00-0|CAS:75037-67-1|CAS:919284-21-2|CAS:934197-15-6	1,2-Benzisothiazol-3(2H)-one	Biocides|Catalysts|Cross-linkers|Fillers|Antioxidants|Light stabilizers|Lubricants|Colorants	Personal care and household products|Transport|Agriculture, aquaculture and fisheries|Packaging, including food contact materials|Building materials|Electrical and electronic equipment	Yes	No	No	No	No
2505	CAS:26354-18-7	CAS:26354-18-7	2-Propenoic acid, 2-methyl-, methyl ester, polymer with tributylstannyl 2-methyl-2-propenoate	Biocides|Catalysts|Light stabilizers|Dispersing agents	Packaging, including food contact materials|Agriculture, aquaculture and fisheries	No	No	No	No	No
2506	CAS:26354-30-3	CAS:26354-30-3|CAS:66565-72-8|CAS:71281-96-4	Dodecanoic acid, ethenyl ester, polymer with ethenyl acetate	Impact modifiers		No	No	No	No	No
2507	CAS:26376-86-3	CAS:1702372-83-5|CAS:201873-53-2|CAS:214405-39-7|CAS:26376-86-3	2-Propenoic acid, ethyl ester, polymer with 2-ethylhexyl 2-propenoate	Cross-linkers|Lubricants|Fillers|Light stabilizers	Packaging, including food contact materials|Building materials|Agriculture, aquaculture and fisheries	No	No	No	No	No
2508	CAS:2638-94-0	CAS:158947-06-9|CAS:159172-39-1|CAS:209196-69-0|CAS:252237-53-9|CAS:25532-89-2|CAS:2638-94-0|CAS:30248-30-7|CAS:306284-14-0	Pentanoic acid, 4,4'-(1,2-diazenediyl)bis[4-cyano-	Catalysts	Packaging, including food contact materials	No	No	No	No	No
2509	CAS:26399-02-0	CAS:26399-02-0	9-Octadecenoic acid (9Z)-, 2-ethylhexyl ester	Biocides|Fillers|Lubricants|Fragrances|Plasticizers|Colorants	Packaging, including food contact materials	No	No	No	No	No
2510	CAS:26401-27-4	CAS:25360-19-4|CAS:26401-27-4	Phosphorous acid, isooctyl diphenyl ester	Heat stabilizers|Antioxidants	Packaging, including food contact materials|Agriculture, aquaculture and fisheries	Yes	No	No	No	No
2511	CAS:26401-35-4	CAS:26401-35-4	Hexanedioic acid, 1,6-diisotridecyl ester	Lubricants|Plasticizers		Yes	No	No	No	No
2512	CAS:26401-86-5	CAS:26401-86-5|CAS:75030-30-7	Acetic acid, 2,2',2''-[(octylstannylidyne)tris(thio)]tris-, 1,1',1''-triisooctyl ester	Light stabilizers|Colorants	Packaging, including food contact materials	No	No	No	No	No
2513	CAS:26401-97-8	CAS:103289-30-1|CAS:11097-63-5|CAS:26401-97-8|CAS:31228-82-7|CAS:52434-43-2|CAS:55353-59-8|CAS:67053-64-9|CAS:72253-67-9|CAS:80497-89-8	Acetic acid, 2,2'-[(dioctylstannylene)bis(thio)]bis-, 1,1'-diisooctyl ester	Heat stabilizers|Light stabilizers|Antioxidants|Colorants	Packaging, including food contact materials	No	No	No	No	No
2514	CAS:26402-26-6	CAS:119938-58-8|CAS:1330-55-8|CAS:26402-26-6|CAS:26894-47-3	Octanoic acid, monoester with 1,2,3-propanetriol	Biocides|Fillers|Lubricants|Fragrances|Colorants	Packaging, including food contact materials|Personal care and household products|Agriculture, aquaculture and fisheries	No	No	No	No	No
2515	CAS:26402-31-3	CAS:1330-81-0|CAS:211945-52-7|CAS:26402-31-3|CAS:83376-03-8	9-Octadecenoic acid, 12-hydroxy-, monoester with 1,2-propanediol, (9Z,12R)-	Lubricants|Plasticizers	Packaging, including food contact materials	No	No	No	No	No
2516	CAS:26410-42-4	CAS:102622-67-3|CAS:26410-42-4	Stannane, butylmercaptooxo-	Heat stabilizers	Packaging, including food contact materials	No	No	No	No	No
2517	CAS:264145-26-8	CAS:264145-26-8	LumiNova BG 300M	Biocides|Fillers|Colorants		No	No	No	No	No
2518	CAS:26444-49-5	CAS:1323-17-7|CAS:26444-49-5|CAS:627081-24-7	Phosphoric acid, methylphenyl diphenyl ester	Lubricants|Plasticizers|Flame retardants	Packaging, including food contact materials	Yes	No	No	No	No
2519	CAS:26446-35-5	CAS:1335-38-2|CAS:26446-35-5	1,2,3-Propanetriol, monoacetate	Plasticizers	Packaging, including food contact materials|Agriculture, aquaculture and fisheries	No	No	No	No	No
2520	CAS:26446-73-1	CAS:26446-73-1	Phosphoric acid, bis(methylphenyl) phenyl ester	Lubricants|Flame retardants	Packaging, including food contact materials	No	No	No	No	No
2521	CAS:26447-14-3	CAS:26447-14-3|CAS:37205-94-0	Oxirane, 2-[(methylphenoxy)methyl]-	Cross-linkers|Fillers	Packaging, including food contact materials|Building materials	Yes	No	No	No	No
2522	CAS:26447-40-5	CAS:12125-47-2|CAS:156580-59-5|CAS:26447-40-5|CAS:28515-38-0|CAS:327155-87-3|CAS:65916-89-4	Benzene, 1,1'-methylenebis[isocyanato-	Cross-linkers|Fillers|Blowing agents|Colorants	Packaging, including food contact materials|Personal care and household products|Building materials|Synthetic textiles	Yes	No	Yes	No	No
2523	CAS:2646-17-5	CAS:2646-17-5|CAS:50926-67-5	2-Naphthalenol, 1-[2-(2-methylphenyl)diazenyl]-	Colorants		No	No	No	Yes	No
2524	CAS:26471-62-5	CAS:104213-33-4|CAS:110681-06-6|CAS:1186289-23-5|CAS:1204229-13-9|CAS:1204746-08-6|CAS:1211316-67-4|CAS:1321-39-7|CAS:1326716-94-2|CAS:136154-22-8|CAS:1421949-89-4|CAS:1422250-41-6|CAS:1422343-79-0|CAS:1432062-26-4|CAS:25321-34-0|CAS:26471-62-5|CAS:29033-29-2|CAS:50853-47-9|CAS:50985-24-5|CAS:71215-63-9|CAS:72214-34-7|CAS:80498-23-3|CAS:89698-92-0	Benzene, 1,3-diisocyanatomethyl-	Cross-linkers|Fillers|Colorants	Packaging, including food contact materials|Building materials	Yes	No	Yes	Yes	No
2525	CAS:2650-18-2	CAS:1334-07-2|CAS:2650-18-2|CAS:29519-65-1|CAS:37307-55-4|CAS:37307-56-5|CAS:37307-78-1|CAS:511534-54-6|CAS:51609-24-6|CAS:55819-29-9|CAS:86924-52-9|CAS:99149-43-6	Benzenemethanaminium, N-ethyl-N-[4-[[4-[ethyl[(3-sulfophenyl)methyl]amino]phenyl](2-sulfophenyl)methylene]-2,5-cyclohexadien-1-ylidene]-3-sulfo-, inner salt, ammonium salt (1:2)	Biocides|Fillers|Lubricants|Fragrances|Colorants	Personal care and household products|Building materials|Agriculture, aquaculture and fisheries	No	No	No	No	No
2526	CAS:26523-78-4	CAS:125935-91-3|CAS:1331-68-6|CAS:221006-80-0|CAS:26523-78-4|CAS:88985-15-3	Phenol, nonyl-, 1,1',1''-phosphite	Fillers|Antioxidants|Heat stabilizers|Light stabilizers|Lubricants|Other stabilizers|Colorants	Packaging, including food contact materials|Personal care and household products|Agriculture, aquaculture and fisheries	Yes	Yes	No	No	No
2527	CAS:2653-72-7	CAS:2653-72-7	1-Naphthalenol, 4-[2-(1-naphthalenyl)diazenyl]-	Colorants		No	No	No	No	No
2528	CAS:26530-20-1	CAS:1135442-68-0|CAS:122667-23-6|CAS:12673-72-2|CAS:1617530-25-2|CAS:245125-70-6|CAS:249757-59-3|CAS:26530-20-1|CAS:53028-82-3	3(2H)-Isothiazolone, 2-octyl-	Biocides|Fillers|Light stabilizers|Colorants|Antistatic agents	Packaging, including food contact materials|Personal care and household products|Building materials|Agriculture, aquaculture and fisheries	No	No	No	No	No
2529	CAS:26544-23-0	CAS:26544-23-0|CAS:30556-19-5	Phosphorous acid, isodecyl diphenyl ester	Antioxidants|Heat stabilizers|Lubricants|Light stabilizers|Colorants	Packaging, including food contact materials|Agriculture, aquaculture and fisheries	Yes	No	No	No	No
2530	CAS:26544-27-4	CAS:26544-27-4|CAS:857181-92-1	2,4,8,10-Tetraoxa-3,9-diphosphaspiro[5.5]undecane, 3,9-bis(isodecyloxy)-	Light stabilizers|Lubricants|Antioxidants	Packaging, including food contact materials	No	No	No	No	No
2531	CAS:26544-38-7	CAS:117581-12-1|CAS:1507364-34-2|CAS:26544-38-7|CAS:30398-20-0|CAS:41947-64-2|CAS:4200-93-5|CAS:63979-82-8|CAS:72257-96-6|CAS:96827-35-9	2,5-Furandione, dihydro-3-(tetrapropenyl)-	Cross-linkers|Lubricants|Colorants	Packaging, including food contact materials	Yes	No	No	No	No
2532	CAS:26545-49-3	CAS:26544-04-7|CAS:26545-49-3	Mercury, (neodecanoato-ÎºO)phenyl-	Catalysts|Fillers	Packaging, including food contact materials	No	No	Yes	No	No
2533	CAS:265647-11-8	CAS:265647-11-8	Phosphoric acid, silver(1+) sodium zirconium(4+) salt (9CI)	Biocides	Packaging, including food contact materials|Agriculture, aquaculture and fisheries	No	No	No	No	No
2534	CAS:26570-48-9	CAS:1107606-80-3|CAS:111802-12-1|CAS:126968-24-9|CAS:1392325-94-8|CAS:1474090-99-7|CAS:1610787-60-4|CAS:172466-75-0|CAS:1770793-39-9|CAS:216753-68-3|CAS:2245254-67-3|CAS:2249847-12-7|CAS:2364413-84-1|CAS:26570-48-9|CAS:511226-79-2|CAS:72145-93-8|CAS:75797-78-3|CAS:93615-53-3|CAS:952021-27-1	Poly(oxy-1,2-ethanediyl), Î±-(1-oxo-2-propen-1-yl)-Ï‰-[(1-oxo-2-propen-1-yl)oxy]-	Colorants	Packaging, including food contact materials	No	No	No	No	No
2535	CAS:26571-11-9	CAS:26571-11-9|CAS:41257-07-2	3,6,9,12,15,18,21,24-Octaoxahexacosan-1-ol, 26-(nonylphenoxy)-	Catalysts|Light stabilizers|Antioxidants		No	Yes	No	No	No
2536	CAS:26588-55-6	CAS:26588-55-6|CAS:39289-61-7|CAS:90249-22-2|CAS:9083-83-4	1,3-Isobenzofurandione, polymer with 1,2-ethanediol, 2,5-furandione and 1,2-propanediol	Fillers	Packaging, including food contact materials	No	No	No	No	No
2537	CAS:26603-40-7	CAS:107547-74-0|CAS:26603-40-7|CAS:76483-87-9	1,3,5-Triazine-2,4,6(1H,3H,5H)-trione, 1,3,5-tris(3-isocyanatomethylphenyl)-	Cross-linkers	Packaging, including food contact materials	No	No	No	No	No
2538	CAS:26635-92-7	CAS:11119-98-5|CAS:132909-78-5|CAS:134809-17-9|CAS:1365658-76-9|CAS:145445-97-2|CAS:145699-52-1|CAS:220882-18-8|CAS:26635-80-3|CAS:26635-92-7|CAS:37208-37-0|CAS:37208-38-1|CAS:38406-51-8|CAS:39392-85-3|CAS:439693-70-6|CAS:62229-30-5|CAS:68859-80-3|CAS:80256-99-1|CAS:80893-20-5|CAS:88747-41-5|CAS:96387-74-5|CAS:99241-69-7	Poly(oxy-1,2-ethanediyl), Î±,Î±'-[(octadecylimino)di-2,1-ethanediyl]bis[Ï‰-hydroxy-|Polyethylene glycol stearylamine ether (2:1)	Lubricants|Antistatic agents|Colorants	Packaging, including food contact materials|Agriculture, aquaculture and fisheries	No	No	No	No	No
2539	CAS:26635-93-8	CAS:106656-87-5|CAS:127004-81-3|CAS:1276692-34-2|CAS:2137452-09-4|CAS:26248-65-7|CAS:26635-93-8|CAS:37208-34-7|CAS:39903-05-4|CAS:51773-02-5|CAS:53028-69-6|CAS:63309-87-5|CAS:63309-88-6|CAS:67527-06-4|CAS:68921-33-5|CAS:79748-89-3|CAS:90803-88-6	Poly(oxy-1,2-ethanediyl), Î±,Î±'-[[(9Z)-9-octadecen-1-ylimino]di-2,1-ethanediyl]bis[Ï‰-hydroxy-	Antistatic agents|Colorants	Packaging, including food contact materials|Agriculture, aquaculture and fisheries	No	No	No	No	No
2540	CAS:26636-01-1	CAS:108772-35-6|CAS:2259752-16-2|CAS:26636-01-1|CAS:30395-90-5|CAS:52276-41-2|CAS:52642-42-9|CAS:55353-53-2|CAS:55353-55-4	Acetic acid, 2,2'-[(dimethylstannylene)bis(thio)]bis-, 1,1'-diisooctyl ester	Heat stabilizers	Packaging, including food contact materials	Yes	No	No	No	No
2541	CAS:2664-42-8	CAS:2664-42-8|CAS:61461-82-3	9-Octadecenamide, N,N-dimethyl-, (9Z)-	Plasticizers		No	No	No	No	No
2542	CAS:2664-63-3	CAS:2664-63-3	Phenol, 4,4'-thiobis-	Antioxidants	Packaging, including food contact materials	No	No	No	No	Yes
2543	CAS:26655-00-5	CAS:1105648-10-9|CAS:1185142-74-8|CAS:1202864-80-9|CAS:1215383-29-1|CAS:1219812-91-5|CAS:1242162-31-7|CAS:141256-21-5|CAS:143749-21-7|CAS:150825-75-5|CAS:155421-05-9|CAS:177529-56-5|CAS:193098-76-9|CAS:1955483-44-9|CAS:26655-00-5|CAS:287188-81-2|CAS:303122-86-3|CAS:50923-04-1|CAS:65216-30-0|CAS:676599-75-0|CAS:721962-52-3|CAS:78690-67-2|CAS:876858-01-4|CAS:89964-13-6|CAS:97709-05-2|CAS:98846-34-5|CAS:99551-00-5	Propane, 1,1,1,2,2,3,3-heptafluoro-3-[(1,2,2-trifluoroethenyl)oxy]-, polymer with 1,1,2,2-tetrafluoroethene	Lubricants	Packaging, including food contact materials	No	No	No	No	No
2544	CAS:26658-19-5	CAS:1338-42-7|CAS:1629056-13-8|CAS:184594-25-0|CAS:2247791-91-7|CAS:26658-19-5|CAS:7281-30-3|CAS:86595-70-2	Sorbitan, trioctadecanoate	Biocides|Fillers|Lubricants|Fragrances|Emulsifying agents|Colorants	Packaging, including food contact materials|Personal care and household products|Agriculture, aquaculture and fisheries	No	No	No	No	No
2545	CAS:26680-54-6	CAS:26680-54-6	2,5-Furandione, dihydro-3-(octen-1-yl)-	Cross-linkers|Lubricants|Viscosity modifiers	Packaging, including food contact materials	No	No	No	No	No
2546	CAS:26694-69-9	CAS:129223-64-9|CAS:26694-69-9	Xanthylium, 9-[2-(ethoxycarbonyl)phenyl]-3,6-bis(ethylamino)-2,7-dimethyl-, ethyl sulfate (1:1)	Colorants	Packaging, including food contact materials	No	No	No	No	No
2547	CAS:26716-20-1	CAS:26716-20-1	2-Propenoic acid, 2-methyl-, 2-[(1,1-dimethylethyl)amino]ethyl ester, homopolymer	Biocides		No	No	No	No	No
2548	CAS:26720-21-8	CAS:26720-21-8	Hexanedioic acid, 1,6-dihexadecyl ester	Plasticizers	Personal care and household products	No	No	No	No	No
2549	CAS:2673-22-5	CAS:1174678-13-7|CAS:2673-22-5|CAS:52624-82-5	Butanedioic acid, 2-sulfo-, 1,4-ditridecyl ester, sodium salt (1:1)	Lubricants	Packaging, including food contact materials|Personal care and household products|Agriculture, aquaculture and fisheries	No	No	No	No	No
2550	CAS:26741-53-7	CAS:106234-83-7|CAS:1233874-33-3|CAS:1251905-26-6|CAS:1627542-98-6|CAS:26741-53-7|CAS:87498-44-0|CAS:940968-66-1	2,4,8,10-Tetraoxa-3,9-diphosphaspiro[5.5]undecane, 3,9-bis[2,4-bis(1,1-dimethylethyl)phenoxy]-	Catalysts|Fillers|Antioxidants|Light stabilizers|Other stabilizers|Colorants	Packaging, including food contact materials	Yes	No	No	No	No
2551	CAS:26747-90-0	CAS:26747-90-0|CAS:51019-08-0|CAS:9019-84-5	1,3-Diazetidine-2,4-dione, 1,3-bis(3-isocyanatomethylphenyl)-	Cross-linkers	Packaging, including food contact materials	No	No	No	No	No
2552	CAS:26748-38-9	CAS:26748-38-9	Neoheptaneperoxoic acid, 1,1-dimethylethyl ester	Catalysts|Cross-linkers	Packaging, including food contact materials	No	No	No	No	No
2553	CAS:26748-41-4	CAS:26748-41-4|CAS:53712-43-9	Neodecaneperoxoic acid, 1,1-dimethylethyl ester	Catalysts|Cross-linkers|Plasticizers|Antioxidants	Packaging, including food contact materials	Yes	No	No	No	No
2554	CAS:26748-47-0	CAS:156858-77-4|CAS:26748-47-0	Neodecaneperoxoic acid, 1-methyl-1-phenylethyl ester	Catalysts|Cross-linkers	Packaging, including food contact materials	Yes	No	No	No	No
2555	CAS:26761-40-0	CAS:105009-98-1|CAS:1341-39-5|CAS:148384-02-5|CAS:26761-40-0	1,2-Benzenedicarboxylic acid, 1,2-diisodecyl ester	Biocides|Fillers|Lubricants|Plasticizers|Colorants	Packaging, including food contact materials|Building materials|Toys and other children's products|Agriculture, aquaculture and fisheries	Yes	No	Yes	No	Yes	Placenta
2556	CAS:26761-45-5	CAS:26761-45-5	Neodecanoic acid, 2-oxiranylmethyl ester	Cross-linkers|Fillers|Colorants	Packaging, including food contact materials	Yes	No	No	No	No
2557	CAS:26762-92-5	CAS:26762-92-5	Cyclohexane, 1-methyl-4-(1-methylethyl)-, monohydroperoxy deriv.	Catalysts|Cross-linkers	Packaging, including food contact materials	Yes	No	No	No	No
2558	CAS:26762-93-6	CAS:26762-93-6	Hydroperoxide, bis(1-methylethyl)phenyl	Catalysts|Cross-linkers	Packaging, including food contact materials	No	No	No	No	No
2559	CAS:26776-30-7	CAS:26776-30-7	2H-Azepin-2-one, hexahydro-, polymer with 1,6-diisocyanatohexane	Colorants		No	No	No	No	No
2560	CAS:26780-96-1	CAS:125004-27-5|CAS:1843183-86-7|CAS:219315-49-8|CAS:2376916-19-5|CAS:26780-96-1|CAS:52038-43-4|CAS:55069-42-6|CAS:870479-53-1|CAS:88160-96-7|CAS:909801-79-2	Quinoline, 1,2-dihydro-2,2,4-trimethyl-, homopolymer	Heat stabilizers|Lubricants|Light stabilizers|Antioxidants	Packaging, including food contact materials	Yes	No	No	No	No
2561	CAS:26813-14-9	CAS:26813-14-9|CAS:79586-89-3	1,3-Pentadiene, polymer with 2-methyl-2-butene	Plasticizers	Packaging, including food contact materials	No	No	No	No	No
2562	CAS:2682-20-4	CAS:125794-71-0|CAS:1610617-47-4|CAS:184720-17-0|CAS:2682-20-4	3(2H)-Isothiazolone, 2-methyl-	Biocides|Cross-linkers|Fillers|Light stabilizers|Lubricants|Colorants|Antistatic agents	Personal care and household products|Transport|Agriculture, aquaculture and fisheries|Packaging, including food contact materials|Building materials	Yes	No	No	No	No
2563	CAS:26850-24-8	CAS:26850-24-8	2,4-Imidazolidinedione, 1,3-bis(2-hydroxyethyl)-5,5-dimethyl-	Colorants	Packaging, including food contact materials|Personal care and household products	No	No	No	No	No
2564	CAS:26855-43-6	CAS:26855-43-6	Octadecanoic acid, monoester with triglycerol	Antistatic agents		No	No	No	No	No
2565	CAS:26864-37-9	CAS:26864-37-9|CAS:40968-77-2	8-Oxa-3,5-dithia-4-stannatetradecanoic acid, 4-butyl-10-ethyl-4-[[2-[(2-ethylhexyl)oxy]-2-oxoethyl]thio]-7-oxo-, 2-ethylhexyl ester	Heat stabilizers|Fillers|Light stabilizers	Packaging, including food contact materials	Yes	No	No	No	No
2566	CAS:2687-27-6	CAS:2687-27-6	Benzenamine, 4,4'-[1,3-phenylenebis(1-methylethylidene)]bis-	Cross-linkers		No	No	No	No	No
2567	CAS:2687-91-4	CAS:2687-91-4	2-Pyrrolidinone, 1-ethyl-	Lubricants|Fillers|Colorants	Packaging, including food contact materials|Agriculture, aquaculture and fisheries	Yes	No	No	No	No
2568	CAS:2687-94-7	CAS:2687-94-7	2-Pyrrolidinone, 1-octyl-	Plasticizers|Colorants	Packaging, including food contact materials|Personal care and household products|Building materials|Agriculture, aquaculture and fisheries	Yes	No	No	No	No
2569	CAS:2687-96-9	CAS:1202470-88-9|CAS:2687-96-9	2-Pyrrolidinone, 1-dodecyl-	Light stabilizers|Plasticizers|Colorants	Packaging, including food contact materials|Personal care and household products|Agriculture, aquaculture and fisheries	No	No	No	No	No
2570	CAS:26896-20-8	CAS:26896-20-8	Neodecanoic acid	Lubricants|Colorants	Packaging, including food contact materials|Agriculture, aquaculture and fisheries	Yes	No	No	No	No
2571	CAS:26914-52-3	CAS:26914-52-3	Benzenesulfonamide, N-ethyl-ar-methyl-	Plasticizers		No	No	No	No	No
2572	CAS:2694-54-4	CAS:114050-55-4|CAS:2694-54-4	1,2,4-Benzenetricarboxylic acid, 1,2,4-tri-2-propen-1-yl ester	Plasticizers		No	No	No	No	No
2573	CAS:26942-95-0	CAS:111212-36-3|CAS:2114391-98-7|CAS:26942-95-0|CAS:73597-25-8	Isooctadecanoic acid, 1,1',1''-(1,2,3-propanetriyl) ester	Biocides|Fillers|Lubricants|Fragrances|Colorants		No	No	No	No	No
2574	CAS:27016-73-5	CAS:27016-73-5|CAS:32322-13-7	Cobalt arsenide (CoAs)	Biocides|Colorants		No	No	Yes	No	No
2575	CAS:27016-75-7	CAS:12068-59-6|CAS:124260-75-9|CAS:24440-79-7|CAS:27016-75-7	Nickel arsenide (NiAs)	Biocides|Colorants		No	No	Yes	No	No
2576	CAS:27022-45-3	CAS:27022-45-3	Benzene, 1,2,4-trimethoxy-3-(2-nitroethenyl)-	Colorants		No	No	No	No	No
2577	CAS:27030-97-3	CAS:27030-97-3	1H-Pyrrole-2,5-dione, 1-[4-(1H-benzimidazol-2-yl)phenyl]-	Colorants		No	No	No	No	No
2578	CAS:2705-87-5	CAS:2705-87-5	Cyclohexanepropanoic acid, 2-propen-1-yl ester	Fragrances	Packaging, including food contact materials|Personal care and household products|Transport|Agriculture, aquaculture and fisheries	No	No	No	No	No
2579	CAS:2706-28-7	CAS:2706-28-7|CAS:56449-60-6	Benzenesulfonic acid, 2-amino-5-[2-(4-sulfophenyl)diazenyl]-, sodium salt (1:2)	Fillers|Colorants	Packaging, including food contact materials|Personal care and household products	No	No	No	No	No
2580	CAS:27083-27-8	CAS:27083-27-8	Guanidine, N,N'''-1,6-hexanediylbis[N'-cyano-, polymer with 1,6-hexanediamine, hydrochloride	Biocides	Packaging, including food contact materials|Personal care and household products|Agriculture, aquaculture and fisheries	No	No	No	No	No
2581	CAS:27107-89-7	CAS:27107-89-7|CAS:64685-80-9	8-Oxa-3,5-dithia-4-stannatetradecanoic acid, 10-ethyl-4-[[2-[(2-ethylhexyl)oxy]-2-oxoethyl]thio]-4-octyl-7-oxo-, 2-ethylhexyl ester	Heat stabilizers|Light stabilizers	Packaging, including food contact materials	Yes	No	No	No	No
2582	CAS:27136-15-8	CAS:108136-97-6|CAS:192662-09-2|CAS:27136-15-8|CAS:445433-37-4|CAS:50813-18-8|CAS:57125-89-0|CAS:70992-41-5|CAS:85637-32-7	2-Propenoic acid, 2-methyl-, methyl ester, polymer with butyl 2-propenoate and ethenylbenzene	Lubricants	Packaging, including food contact materials|Personal care and household products|Building materials|Electrical and electronic equipment	No	No	No	No	No
2583	CAS:27138-31-4	CAS:27138-31-4|CAS:31213-49-7|CAS:574011-46-4	Propanol, oxybis-, dibenzoate	Biocides|Fillers|Lubricants|Plasticizers|Colorants	Personal care and household products|Agriculture, aquaculture and fisheries|Packaging, including food contact materials|Building materials|Toys and other children's products|Furniture	Yes	No	No	No	No
2584	CAS:27152-57-4	CAS:27152-57-4	Arsenous acid, calcium salt (2:3) (9CI)	Biocides|Colorants		No	No	Yes	No	No
2585	CAS:2716-10-1	CAS:2716-10-1	Benzenamine, 4,4'-[1,4-phenylenebis(1-methylethylidene)]bis-	Cross-linkers		No	No	No	No	No
2586	CAS:27176-87-0	CAS:106602-89-5|CAS:111839-63-5|CAS:112509-31-6|CAS:1232441-14-3|CAS:124743-21-1|CAS:1323-12-2|CAS:147625-74-9|CAS:175069-51-9|CAS:210106-05-1|CAS:219316-00-4|CAS:2205889-82-1|CAS:220880-99-9|CAS:27157-97-7|CAS:27176-87-0|CAS:313478-89-6|CAS:37321-08-7|CAS:39355-45-8|CAS:54824-36-1|CAS:61400-71-3|CAS:811862-51-8|CAS:889890-18-0	Benzenesulfonic acid, dodecyl-	Biocides|Fillers|Lubricants|Colorants|Antistatic agents	Personal care and household products|Transport|Agriculture, aquaculture and fisheries|Packaging, including food contact materials|Building materials	Yes	No	No	No	No
2587	CAS:27177-03-3	CAS:27177-03-3	3,6,9,12,15,18-Hexaoxaeicosan-1-ol, 20-(nonylphenoxy)-	Catalysts|Light stabilizers|Antioxidants	Packaging, including food contact materials	No	Yes	No	No	No
2588	CAS:27177-05-5	CAS:27177-05-5	3,6,9,12,15,18,21-Heptaoxatricosan-1-ol, 23-(nonylphenoxy)-	Catalysts|Light stabilizers|Antioxidants	Packaging, including food contact materials	No	Yes	No	No	No
2589	CAS:27177-08-8	CAS:27177-08-8|CAS:29716-54-9	3,6,9,12,15,18,21,24,27-Nonaoxanonacosan-1-ol, 29-(nonylphenoxy)-	Catalysts|Light stabilizers|Antioxidants	Packaging, including food contact materials	No	Yes	No	No	No
2590	CAS:27178-16-1	CAS:105557-17-3|CAS:27178-16-1|CAS:29761-32-8	Hexanedioic acid, 1,6-diisodecyl ester	Biocides|Fillers|Lubricants|Fragrances|Plasticizers|Colorants	Packaging, including food contact materials|Personal care and household products	Yes	No	No	No	No
2591	CAS:27193-28-8	CAS:1322-69-6|CAS:209859-96-1|CAS:27193-28-8|CAS:29932-96-5|CAS:30105-54-5|CAS:62744-41-6	Phenol, (1,1,3,3-tetramethylbutyl)-	Cross-linkers|Antioxidants|Lubricants|Plasticizers|Colorants	Packaging, including food contact materials|Agriculture, aquaculture and fisheries	No	No	No	No	No
2592	CAS:272-16-2	CAS:272-16-2	1,2-Benzisothiazole	Colorants	Personal care and household products	No	No	No	No	No
2593	CAS:27214-38-6	CAS:1330-67-2|CAS:27214-38-6	Tetradecanoic acid, monoester with 1,2,3-propanetriol	Biocides|Fillers|Lubricants|Fragrances|Colorants	Packaging, including food contact materials|Agriculture, aquaculture and fisheries	No	No	No	No	No
2594	CAS:27215-22-1	CAS:27215-22-1|CAS:30138-75-1	1,2-Benzenedicarboxylic acid, 1-isooctyl 2-(phenylmethyl) ester	Plasticizers		No	No	No	No	No
2595	CAS:27215-95-8	CAS:27215-95-8	Nonene	Lubricants	Packaging, including food contact materials	Yes	No	No	No	No
2596	CAS:27247-96-7	CAS:27247-96-7	Nitric acid, 2-ethylhexyl ester	Biocides|Fillers|Lubricants|Fragrances|Colorants	Transport|Agriculture, aquaculture and fisheries	Yes	No	No	No	No
2597	CAS:2725-22-6	CAS:1451950-15-4|CAS:2725-22-6	Phenol, 2-[4,6-bis(2,4-dimethylphenyl)-1,3,5-triazin-2-yl]-5-(octyloxy)-	Heat stabilizers|Light stabilizers	Packaging, including food contact materials	No	No	No	No	No
2598	CAS:27251-75-8	CAS:27251-75-8	1,2,4-Benzenetricarboxylic acid, 1,2,4-triisooctyl ester	Plasticizers	Packaging, including food contact materials	Yes	No	No	No	No
2599	CAS:27252-83-1	CAS:27252-83-1	Poly(oxy-1,2-ethanediyl), Î±-acetyl-Ï‰-(acetyloxy)-	Colorants	Packaging, including food contact materials|Agriculture, aquaculture and fisheries	No	No	No	No	No
2600	CAS:27252-87-5	CAS:169767-45-7|CAS:27252-87-5	Poly(oxy-1,2-ethanediyl), Î±-acetyl-Ï‰-(2-propen-1-yloxy)-	Colorants	Packaging, including food contact materials|Agriculture, aquaculture and fisheries	No	No	No	No	No
2601	CAS:27253-26-5	CAS:27253-26-5	1,2-Benzenedicarboxylic acid, 1,2-diisotridecyl ester	Lubricants|Plasticizers|Colorants	Packaging, including food contact materials	Yes	No	No	No	No
2602	CAS:27253-29-8	CAS:12771-60-7|CAS:2415117-61-0|CAS:27253-29-8|CAS:77739-72-1	Neodecanoic acid, zinc salt (2:1)	Light stabilizers|Lubricants|Fillers|Viscosity modifiers	Packaging, including food contact materials|Personal care and household products|Agriculture, aquaculture and fisheries	No	No	No	No	No
2603	CAS:27253-31-2	CAS:135374-79-7|CAS:27253-31-2	Neodecanoic acid, cobalt salt (1:?)	Fillers|Colorants	Packaging, including food contact materials|Building materials|Agriculture, aquaculture and fisheries	Yes	No	No	No	No
2604	CAS:27253-33-4	CAS:27253-33-4	Neodecanoic acid, calcium salt (2:1)	Lubricants	Packaging, including food contact materials|Agriculture, aquaculture and fisheries	No	No	No	No	No
2605	CAS:27274-31-3	CAS:121167-35-9|CAS:129588-63-2|CAS:1351465-99-0|CAS:1357257-55-6|CAS:1452407-49-6|CAS:157485-41-1|CAS:158884-51-6|CAS:205489-33-4|CAS:2227180-88-1|CAS:241471-44-3|CAS:27274-31-3|CAS:297749-01-0|CAS:29860-49-9|CAS:724460-62-2|CAS:878548-02-8|CAS:886469-22-3|CAS:886469-26-7|CAS:886469-27-8	Poly(oxy-1,2-ethanediyl), Î±-2-propen-1-yl-Ï‰-hydroxy-	Fillers	Packaging, including food contact materials|Agriculture, aquaculture and fisheries	No	No	No	No	No
2606	CAS:27321-72-8	CAS:27321-72-8	Octadecanoic acid, monoester with triglycerol	Antistatic agents		Yes	No	No	No	No
2607	CAS:27336-24-9	CAS:27336-24-9	[1,1'-Biphenyl]-2,2'-disulfonic acid, 4,4'-diamino-, sodium salt (1:2)	Antioxidants|Colorants		No	No	No	No	No
2608	CAS:27344-41-8	CAS:1173311-32-4|CAS:2051924-63-9|CAS:27344-41-8|CAS:63439-81-6|CAS:71124-07-7	Benzenesulfonic acid, 2,2'-([1,1'-biphenyl]-4,4'-diyldi-2,1-ethenediyl)bis-, sodium salt (1:2)	Antioxidants|Colorants	Packaging, including food contact materials|Personal care and household products|Agriculture, aquaculture and fisheries	Yes	No	No	No	No
2609	CAS:27344-43-0	CAS:27344-43-0	Phosphonic acid, P,P'-[[1,1'-biphenyl]-4,4'-diylbis(methylene)]bis-, P,P,P',P'-tetramethyl ester	Colorants		No	No	No	No	No
2610	CAS:27354-18-3	CAS:27354-18-3|CAS:86835-91-8	9,10-Anthracenedione, 1-[(1-methylethyl)amino]-	Colorants	Agriculture, aquaculture and fisheries	No	No	No	No	No
2611	CAS:27425-55-4	CAS:12239-58-6|CAS:136403-01-5|CAS:222414-02-0|CAS:27425-55-4|CAS:54576-77-1	2H-1-Benzopyran-2-one, 3-(1H-benzimidazol-2-yl)-7-(diethylamino)-	Colorants	Packaging, including food contact materials	No	No	No	No	No
2612	CAS:2744-49-2	CAS:12224-11-2|CAS:2058074-45-4|CAS:2744-49-2|CAS:67894-04-6	Benzenesulfonamide, 4-[3-(4-chlorophenyl)-4,5-dihydro-1H-pyrazol-1-yl]-	Colorants		No	No	No	No	No
2613	CAS:2744-50-5	CAS:1021902-14-6|CAS:2744-50-5	3,9-Perylenedicarboxylic acid, 3,9-bis(2-methylpropyl) ester	Colorants		No	No	No	No	No
2614	CAS:27441-70-9	CAS:27441-70-9	Ethanesulfonic acid, 2-[[4-[3-(4-chlorophenyl)-4,5-dihydro-1H-pyrazol-1-yl]phenyl]sulfonyl]-, sodium salt (1:1)	Colorants		No	No	No	No	No
2615	CAS:27458-90-8	CAS:27458-90-8|CAS:96518-26-2	Disulfide, di-tert-dodecyl	Lubricants	Packaging, including food contact materials	No	No	No	No	No
2616	CAS:27458-92-0	CAS:27458-92-0|CAS:41444-39-7	Isotridecanol	Fillers|Colorants	Packaging, including food contact materials|Personal care and household products|Agriculture, aquaculture and fisheries	Yes	No	No	No	No
2617	CAS:27458-93-1	CAS:120528-41-8|CAS:179607-17-1|CAS:27458-93-1|CAS:524700-18-3|CAS:59231-38-8	Isooctadecanol	Biocides|Fillers|Light stabilizers|Lubricants|Fragrances|Other stabilizers|Colorants	Packaging, including food contact materials|Personal care and household products|Agriculture, aquaculture and fisheries	No	No	No	No	No
2618	CAS:27458-94-2	CAS:27458-94-2	Isononanol (9CI)	Plasticizers|Fragrances	Packaging, including food contact materials|Personal care and household products	Yes	No	No	No	No
2619	CAS:27460-02-2	CAS:27460-02-2	Phosphoric acid, dodecyl diphenyl ester	Plasticizers|Flame retardants	Packaging, including food contact materials	Yes	No	No	No	No
2620	CAS:27496-82-8	CAS:27496-82-8	Benzoic acid, methylenebis[2-hydroxy-	Cross-linkers		No	No	No	No	No
2621	CAS:27503-81-7	CAS:165659-93-8|CAS:27503-81-7	1H-Benzimidazole-6-sulfonic acid, 2-phenyl-	Light stabilizers	Personal care and household products	No	No	No	No	No
2622	CAS:27554-26-3	CAS:1330-91-2|CAS:25103-50-8|CAS:27554-26-3|CAS:41375-90-0	1,2-Benzenedicarboxylic acid, 1,2-diisooctyl ester	Lubricants|Plasticizers	Packaging, including food contact materials|Toys and other children's products	Yes	No	No	No	No
2623	CAS:27569-09-1	CAS:27569-09-1	Benzenediazonium, 3-methyl-4-(1-pyrrolidinyl)-, hexafluoroarsenate(1-) (1:1)	Biocides|Colorants		No	No	Yes	No	No
2624	CAS:27574-34-1	CAS:27574-34-1|CAS:38727-83-2	Nickel, [[2,2'-(thio-ÎºS)bis[4-(1,1,3,3-tetramethylbutyl)phenolato-ÎºO]](2-)]-	Light stabilizers		No	No	Yes	No	No
2625	CAS:27607-77-8	CAS:27607-77-8|CAS:88188-06-1	Methanesulfonic acid, 1,1,1-trifluoro-, trimethylsilyl ester	Fillers	Packaging, including food contact materials	No	No	No	No	No
2626	CAS:27614-71-7	CAS:27601-15-6|CAS:27614-71-7|CAS:35254-76-3	Copper, [C,C,C,C-tetrachloro-29H,31H-phthalocyaninato(2-)-ÎºN29,ÎºN30,ÎºN31,ÎºN32]-	Colorants|Pigments	Packaging, including food contact materials	No	No	No	No	No
2627	CAS:2764-13-8	CAS:14165-59-4|CAS:2764-13-8|CAS:70502-67-9	1-Propanaminium, N-(2-hydroxyethyl)-N,N-dimethyl-3-[(1-oxooctadecyl)amino]-, nitrate (1:1)	Antistatic agents|Dispersing agents	Packaging, including food contact materials	No	No	No	No	No
2628	CAS:276673-33-7	CAS:276673-33-7	Undecane, decachloro-	Flame retardants		No	No	No	No	No
2629	CAS:27668-52-6	CAS:119385-43-2|CAS:119418-22-3|CAS:127369-64-6|CAS:2133365-72-5|CAS:27668-52-6|CAS:57425-77-1	1-Octadecanaminium, N,N-dimethyl-N-[3-(trimethoxysilyl)propyl]-, chloride (1:1)	Biocides	Packaging, including food contact materials|Agriculture, aquaculture and fisheries	No	No	No	No	No
2630	CAS:27676-62-6	CAS:113570-76-6|CAS:132420-39-4|CAS:260432-89-1|CAS:27676-62-6|CAS:72750-69-7	1,3,5-Triazine-2,4,6(1H,3H,5H)-trione, 1,3,5-tris[[3,5-bis(1,1-dimethylethyl)-4-hydroxyphenyl]methyl]-	Biocides|Fillers|Antioxidants|Light stabilizers|Other stabilizers	Packaging, including food contact materials|Furniture	Yes	No	No	No	No
2631	CAS:2768-02-7	CAS:1029220-78-7|CAS:1189330-51-5|CAS:119684-24-1|CAS:1613718-40-3|CAS:1983951-27-4|CAS:2768-02-7|CAS:810682-79-2|CAS:959151-93-0	Silane, ethenyltrimethoxy-	Cross-linkers|Fillers|Colorants	Packaging, including food contact materials	Yes	No	No	No	No
2632	CAS:2769-07-5	CAS:2769-07-5|CAS:879658-52-3	1-Naphthalenesulfonic acid, 4-amino-3-[2-[4'-[2-(2-hydroxy-8-sulfo-1-naphthalenyl)diazenyl][1,1'-biphenyl]-4-yl]diazenyl]-, sodium salt (1:2)	Colorants		No	No	No	No	No
2633	CAS:27774-13-6	CAS:102500-64-1|CAS:102500-65-2|CAS:102500-66-3|CAS:102500-67-4|CAS:102500-68-5|CAS:102500-69-6|CAS:102500-70-9|CAS:102500-71-0|CAS:102512-68-5|CAS:102512-69-6|CAS:102512-70-9|CAS:102512-71-0|CAS:102512-72-1|CAS:12036-78-1|CAS:1344-64-5|CAS:13767-17-4|CAS:13864-22-7|CAS:2055740-42-4|CAS:27774-13-6|CAS:3547-25-9|CAS:410546-95-1	Vanadium, oxo[sulfato(2-)-ÎºO]-	Lubricants		No	No	No	No	No
2634	CAS:27776-21-2	CAS:23487-90-3|CAS:27776-21-2|CAS:84020-01-9|CAS:88656-53-5|CAS:88866-59-5	1H-Imidazole, 2,2'-[1,2-diazenediylbis(1-methylethylidene)]bis[4,5-dihydro-, hydrochloride (1:2)	Catalysts	Packaging, including food contact materials	No	No	No	No	No
2635	CAS:2778-42-9	CAS:116723-39-8|CAS:1809802-53-6|CAS:1998085-41-8|CAS:2778-42-9|CAS:85902-02-9|CAS:945843-99-2	Benzene, 1,3-bis(1-isocyanato-1-methylethyl)-	Adhesives	Packaging, including food contact materials	Yes	No	Yes	No	No
2636	CAS:2778-96-3	CAS:133976-56-4|CAS:1919025-66-3|CAS:2778-96-3|CAS:69899-62-3|CAS:8039-01-8|CAS:908341-07-1	Octadecanoic acid, octadecyl ester	Light stabilizers|Lubricants	Packaging, including food contact materials|Personal care and household products	Yes	No	No	No	No
2637	CAS:2781-10-4	CAS:11111-26-5|CAS:2781-10-4	Hexanoic acid, 2-ethyl-, 1,1'-(dibutylstannylene) ester	Catalysts|Cross-linkers		No	No	No	No	No
2638	CAS:2781-11-5	CAS:109223-83-8|CAS:163447-57-2|CAS:2781-11-5	Phosphonic acid, P-[[bis(2-hydroxyethyl)amino]methyl]-, diethyl ester	Flame retardants	Packaging, including food contact materials	Yes	No	No	No	No
2639	CAS:27813-02-1	CAS:122413-04-1|CAS:124742-02-5|CAS:138258-23-8|CAS:191411-56-0|CAS:204013-27-4|CAS:27072-46-4|CAS:27813-02-1|CAS:30348-68-6|CAS:32073-20-4|CAS:50851-93-9|CAS:50975-16-1|CAS:51424-40-9|CAS:51480-40-1|CAS:63625-57-0|CAS:99609-88-8	2-Propenoic acid, 2-methyl-, monoester with 1,2-propanediol	Biocides|Lubricants|Fillers|Colorants	Packaging, including food contact materials|Building materials|Transport	Yes	No	No	No	No
2640	CAS:2782-57-2	CAS:2782-57-2|CAS:76162-35-1	1,3,5-Triazine-2,4,6(1H,3H,5H)-trione, 1,3-dichloro-	Biocides|Antioxidants	Packaging, including food contact materials|Agriculture, aquaculture and fisheries	No	No	No	No	No
2641	CAS:2783-17-7	CAS:2783-17-7|CAS:95931-03-6	1,12-Dodecanediamine	Cross-linkers	Packaging, including food contact materials	No	No	No	No	No
2642	CAS:2783-94-0	CAS:12707-27-6|CAS:1342-61-6|CAS:2783-94-0	2-Naphthalenesulfonic acid, 6-hydroxy-5-[2-(4-sulfophenyl)diazenyl]-, sodium salt (1:2)	Biocides|Fillers|Lubricants|Fragrances|Colorants	Packaging, including food contact materials|Personal care and household products|Agriculture, aquaculture and fisheries	Yes	No	No	No	Yes
2643	CAS:27858-32-8	CAS:16940-29-7|CAS:1810025-08-1|CAS:188497-56-5|CAS:27858-32-8	Titanium, bis[ethyl 3-(oxo-ÎºO)butanoato-ÎºO']bis(2-propanolato)-	Catalysts|Cross-linkers	Building materials	No	No	No	No	No
2644	CAS:2786-76-7	CAS:1026326-64-6|CAS:119509-90-9|CAS:12236-67-8|CAS:198292-71-6|CAS:2786-76-7|CAS:63661-01-8	2-Naphthalenecarboxamide, 4-[2-[4-(aminocarbonyl)phenyl]diazenyl]-N-(2-ethoxyphenyl)-3-hydroxy-	Biocides|Fillers|Lubricants|Colorants|Pigments	Packaging, including food contact materials|Agriculture, aquaculture and fisheries|Furniture	Yes	No	No	No	No
2645	CAS:27871-49-4	CAS:103315-49-7|CAS:103515-49-7|CAS:27871-49-4	Propanoic acid, 2-hydroxy-, methyl ester, (2S)-	Biocides|Fillers|Lubricants|Fragrances|Colorants	Personal care and household products	No	No	No	No	No
2646	CAS:27908-75-4	CAS:27908-75-4	1H-Indene-1,3(2H)-dione, 4,5,6,7-tetrachloro-2-(2-quinolinyl)-	Colorants		No	No	No	No	No
2647	CAS:27939-60-2	CAS:27939-60-2	3-Cyclohexene-1-carboxaldehyde, dimethyl-	Fragrances	Personal care and household products|Transport|Agriculture, aquaculture and fisheries	No	No	No	No	No
2648	CAS:27955-94-8	CAS:27955-94-8	Phenol, 4,4',4''-ethylidynetris-	Cross-linkers	Packaging, including food contact materials	No	No	No	No	No
2649	CAS:27986-36-3	CAS:27986-36-3	Ethanol, 2-(nonylphenoxy)-	Catalysts|Light stabilizers|Antioxidants	Packaging, including food contact materials|Personal care and household products	No	Yes	No	No	No
2650	CAS:27987-25-3	CAS:27987-25-3	1,2-Benzenedicarboxylic acid, 1,2-bis(methylcyclohexyl) ester	Colorants	Packaging, including food contact materials	No	No	No	No	No
2651	CAS:280-57-9	CAS:101484-19-9|CAS:1357848-51-1|CAS:150605-01-9|CAS:165724-47-0|CAS:203072-11-1|CAS:2260745-52-4|CAS:23790-33-2|CAS:280-57-9|CAS:309955-09-7|CAS:682335-96-2|CAS:746642-46-6|CAS:88935-43-7|CAS:903524-95-8	1,4-Diazabicyclo[2.2.2]octane	Catalysts|Cross-linkers|Fillers|Colorants	Packaging, including food contact materials|Toys and other children's products	Yes	No	No	No	No
2652	CAS:28064-14-4	CAS:28064-14-4|CAS:42616-71-7|CAS:59029-73-1|CAS:94422-39-6	Phenol, polymer with formaldehyde, glycidyl ether	Cross-linkers|Lubricants|Fillers|Colorants	Packaging, including food contact materials|Building materials	Yes	No	No	No	No
2653	CAS:2807-30-9	CAS:2807-30-9|CAS:83855-85-0	Ethanol, 2-propoxy-	Colorants	Packaging, including food contact materials|Building materials|Agriculture, aquaculture and fisheries	Yes	No	No	No	No
2654	CAS:2809-21-4	CAS:100511-44-2|CAS:103736-66-9|CAS:106908-76-3|CAS:129130-42-3|CAS:138360-84-6|CAS:192526-55-9|CAS:2809-21-4|CAS:303177-33-5|CAS:51888-66-5|CAS:66216-98-6|CAS:83047-25-0|CAS:85188-80-3|CAS:853028-38-3|CAS:85985-26-8|CAS:86159-18-4	Phosphonic acid, P,P'-(1-hydroxyethylidene)bis-	Fillers|Light stabilizers|Lubricants|Fragrances|Colorants	Packaging, including food contact materials|Personal care and household products|Agriculture, aquaculture and fisheries	Yes	No	No	No	No
2655	CAS:28108-99-8	CAS:28108-99-8|CAS:359793-44-5	Phosphoric acid, (1-methylethyl)phenyl diphenyl ester	Plasticizers		No	No	No	No	No
2656	CAS:2814-77-9	CAS:2814-77-9|CAS:70632-40-5	2-Naphthalenol, 1-[2-(2-chloro-4-nitrophenyl)diazenyl]-	Colorants|Pigments	Packaging, including food contact materials|Personal care and household products	No	No	No	No	No
2657	CAS:28159-98-0	CAS:28159-98-0	1,3,5-Triazine-2,4-diamine, N2-cyclopropyl-N4-(1,1-dimethylethyl)-6-(methylthio)-	Biocides	Packaging, including food contact materials|Agriculture, aquaculture and fisheries	No	No	No	No	No
2658	CAS:28182-81-2	CAS:2005473-84-5|CAS:28182-81-2|CAS:35147-46-7|CAS:67504-33-0|CAS:824958-45-4|CAS:909032-80-0	Hexane, 1,6-diisocyanato-, homopolymer	Catalysts|Cross-linkers|Fillers|Lubricants|Colorants	Transport|Agriculture, aquaculture and fisheries|Packaging, including food contact materials|Building materials|Furniture	No	No	No	No	No
2659	CAS:28198-05-2	CAS:12226-82-3|CAS:145686-72-2|CAS:28198-05-2|CAS:71839-01-5	9,10-Anthracenedione, 1,4-bis[(4-butylphenyl)amino]-5,8-dihydroxy-	Colorants	Transport	No	No	No	No	No
2660	CAS:28219-61-6	CAS:28219-61-6	2-Buten-1-ol, 2-ethyl-4-(2,2,3-trimethyl-3-cyclopenten-1-yl)-	Fragrances	Packaging, including food contact materials|Personal care and household products|Transport|Agriculture, aquaculture and fisheries	Yes	No	No	No	No
2661	CAS:28262-63-7	CAS:113041-34-2|CAS:1173690-87-3|CAS:1173690-90-8|CAS:213818-38-3|CAS:28262-63-7	2-Propenoic acid, 2-methyl-, polymer with butyl 2-methyl-2-propenoate and methyl 2-methyl-2-propenoate	Fillers|Colorants	Packaging, including food contact materials|Personal care and household products	No	No	No	No	No
2662	CAS:2830-40-2	CAS:2830-40-2	1,4-Benzenediamine, N1-phenyl-N4-(1-phenylethyl)-	Antioxidants		No	No	No	No	No
2663	CAS:28300-74-5	CAS:12125-10-9|CAS:1332-41-8|CAS:1332-43-0|CAS:16039-64-8|CAS:255877-15-7|CAS:26282-95-1|CAS:28300-74-5|CAS:304-61-0|CAS:53318-72-2|CAS:6780-10-5|CAS:8012-64-4	Antimonate(2-), bis[Î¼-[2,3-di(hydroxy-ÎºO)butanedioato(4-)-ÎºO1:ÎºO4]]di-, potassium, hydrate (1:2:3), stereoisomer	Catalysts|Cross-linkers	Agriculture, aquaculture and fisheries	No	No	No	No	No
2664	CAS:2832-19-1	CAS:2832-19-1	Acetamide, 2-chloro-N-(hydroxymethyl)-	Fillers|Colorants	Packaging, including food contact materials|Agriculture, aquaculture and fisheries	No	No	No	No	No
2665	CAS:2832-40-8	CAS:12227-01-9|CAS:12238-70-9|CAS:2832-40-8|CAS:66057-65-6	Acetamide, N-[4-[2-(2-hydroxy-5-methylphenyl)diazenyl]phenyl]-	Colorants	Packaging, including food contact materials	No	No	No	No	No
2666	CAS:28324-52-9	CAS:28324-52-9	Hydroperoxide, 2,6,6-trimethylbicyclo[3.1.1]heptyl	Catalysts|Cross-linkers		Yes	No	No	No	No
2667	CAS:28348-53-0	CAS:1137170-14-9|CAS:28348-53-0	Benzenesulfonic acid, (1-methylethyl)-, sodium salt (1:1)	Colorants	Packaging, including food contact materials|Personal care and household products|Agriculture, aquaculture and fisheries	Yes	No	No	No	No
2668	CAS:28390-91-2	CAS:28390-91-2	Benzenamine, 4,4'-methylenebis-, polymer with 2-(chloromethyl)oxirane	Fillers|Colorants		No	No	No	No	No
2669	CAS:2842-44-6	CAS:2842-44-6	Ethanol, 2-[methyl(4-methylphenyl)amino]-	Catalysts|Cross-linkers		No	No	No	No	No
2670	CAS:284685-45-6	CAS:284685-45-6	Phosphinic acid, P,P-diethyl-, zinc salt (2:1)	Flame retardants		No	No	No	No	No
2671	CAS:28472-97-1	CAS:28472-97-1	Nonanedioic acid, 1,9-diisodecyl ester	Biocides|Fillers|Lubricants|Fragrances|Plasticizers|Colorants		Yes	No	No	No	No
2672	CAS:28473-19-0	CAS:28473-19-0	Decanedioic acid, 1,10-diisodecyl ester	Plasticizers|Lubricants|Fragrances	Packaging, including food contact materials	No	No	No	No	No
2673	CAS:28519-02-0	CAS:28519-02-0	Benzenesulfonic acid, dodecyl(sulfophenoxy)-, sodium salt (1:2)	Colorants	Packaging, including food contact materials|Agriculture, aquaculture and fisheries	Yes	No	No	No	No
2674	CAS:2855-13-2	CAS:116723-72-9|CAS:1186017-38-8|CAS:129050-51-7|CAS:161544-44-1|CAS:177646-11-6|CAS:25495-81-2|CAS:2855-13-2|CAS:45981-71-3|CAS:500567-32-8|CAS:50858-71-4|CAS:52004-55-4|CAS:52697-24-2	Cyclohexanemethanamine, 5-amino-1,3,3-trimethyl-	Cross-linkers|Fillers|Lubricants|Colorants|Antistatic agents	Packaging, including food contact materials|Personal care and household products|Building materials	Yes	No	No	No	No
2675	CAS:2855-27-8	CAS:2855-27-8	Cyclohexane, 1,2,4-triethenyl-	Cross-linkers	Packaging, including food contact materials	No	No	No	No	No
2676	CAS:28553-12-0	CAS:105009-97-0|CAS:28553-12-0|CAS:41375-91-1|CAS:58033-90-2	1,2-Benzenedicarboxylic acid, 1,2-diisononyl ester	Biocides|Cross-linkers|Fillers|Lubricants|Plasticizers|Colorants	Packaging, including food contact materials|Building materials|Toys and other children's products|Agriculture, aquaculture and fisheries	Yes	No	Yes	No	No
2677	CAS:28652-72-4	CAS:113189-64-3|CAS:28652-72-4	1,1'-Biphenyl, methyl-	Colorants		No	No	No	No	No
2678	CAS:28654-73-1	CAS:28654-73-1|CAS:53661-76-0|CAS:60764-73-0	Copper, [N,N,N',N',N'',N''-hexaethyl-29H,31H-phthalocyanine-C,C,C-trimethanaminato(2-)-ÎºN29,ÎºN30,ÎºN31,ÎºN32]-	Colorants|Pigments	Packaging, including food contact materials|Furniture	No	No	No	No	No
2679	CAS:2866-43-5	CAS:12224-41-8|CAS:12224-46-3|CAS:2252277-58-8|CAS:2866-43-5|CAS:73201-83-9|CAS:75026-70-9	Benzoxazole, 2,2'-(2,5-thiophenediyl)bis-	Colorants		No	No	No	No	No
2680	CAS:2867-47-2	CAS:1026457-02-2|CAS:114975-29-0|CAS:124942-19-4|CAS:134946-66-0|CAS:141303-14-2|CAS:1453489-76-3|CAS:1534343-35-5|CAS:155280-46-9|CAS:2867-47-2|CAS:303040-91-7|CAS:44919-97-3|CAS:68224-31-7|CAS:874217-11-5|CAS:874217-12-6	2-Propenoic acid, 2-methyl-, 2-(dimethylamino)ethyl ester	Biocides|Fillers|Antioxidants|Lubricants|Colorants	Packaging, including food contact materials|Personal care and household products	Yes	No	No	No	No
2681	CAS:28675-83-4	CAS:28675-83-4	Acetic acid, 2,2'-[[bis(phenylmethyl)stannylene]bis(thio)]bis-, diisooctyl ester (9CI)	Antioxidants		No	No	No	No	No
2682	CAS:2868-75-9	CAS:2868-75-9	1-Naphthalenesulfonic acid, 3,3'-[(3,3'-dimethoxy[1,1'-biphenyl]-4,4'-diyl)bis(2,1-diazenediyl)]bis[4-amino-, sodium salt (1:2)	Colorants		No	No	No	No	No
2683	CAS:2868-76-0	CAS:105043-71-8|CAS:2868-76-0	Benzoic acid, 5-[2-[4'-[2-(2,6-diamino-3-methyl-5-sulfophenyl)diazenyl]-3,3'-dimethyl[1,1'-biphenyl]-4-yl]diazenyl]-2-hydroxy-3-methyl-, sodium salt (1:2)	Colorants		No	No	No	No	No
2684	CAS:287-476-5	CAS:287-476-5	Alkanes, C10-13, chloro (Short Chain Chlorinated Paraffins-SCCP)	Plasticizers|Flame retardants		No	No	No	No	No
2685	CAS:287-92-3	CAS:287-92-3	Cyclopentane	Lubricants|Fragrances|Blowing agents|Plasticizers|Colorants	Packaging, including food contact materials	Yes	No	No	No	No
2686	CAS:28701-67-9	CAS:28701-67-9|CAS:82013-82-9	1-Propanamine, 3-(isodecyloxy)-, acetate (1:1)	Fillers|Colorants	Packaging, including food contact materials	Yes	No	No	No	No
2687	CAS:28706-25-4	CAS:28706-25-4	2-Naphthalenesulfonic acid, 7,7'-(carbonyldiimino)bis[4-hydroxy-3-[2-(6-sulfo-2-naphthalenyl)diazenyl]-, sodium salt (1:4)	Colorants		No	No	No	No	No
2688	CAS:28706-33-4	CAS:28706-33-4	2-Naphthalenesulfonic acid, 7,7'-(carbonyldiimino)bis[4-hydroxy-3-[2-(2-methyl-4-sulfophenyl)diazenyl]-, sodium salt (1:4)	Colorants		No	No	No	No	No
2689	CAS:2872-48-2	CAS:11116-38-4|CAS:2872-48-2	9,10-Anthracenedione, 1,4-diamino-2-methoxy-	Colorants	Personal care and household products	No	No	No	No	No
2690	CAS:2872-52-8	CAS:2872-52-8	Ethanol, 2-[ethyl[4-[2-(4-nitrophenyl)diazenyl]phenyl]amino]-	Colorants		No	No	No	No	No
2691	CAS:2873-97-4	CAS:19910-59-9|CAS:2873-97-4|CAS:45002-23-1|CAS:56891-28-2|CAS:66251-70-5	2-Propenamide, N-(1,1-dimethyl-3-oxobutyl)-	Cross-linkers|Colorants	Packaging, including food contact materials	No	No	No	No	No
2692	CAS:28754-28-1	CAS:108173-53-1|CAS:28754-28-1	4(3H)-Quinazolinone, 2-[7-(diethylamino)-2-oxo-2H-1-benzopyran-3-yl]-	Colorants		No	No	No	No	No
2693	CAS:2876-35-9	CAS:2876-35-9	Naphthalene, 2-(1,1-dimethylethyl)-	Flame retardants		No	No	No	No	No
2694	CAS:28768-32-3	CAS:1882095-52-4|CAS:28768-32-3|CAS:946134-62-9	2-Oxiranemethanamine, N,N'-(methylenedi-4,1-phenylene)bis[N-(2-oxiranylmethyl)-	Fillers|Colorants	Packaging, including food contact materials	Yes	No	No	No	No
2695	CAS:28777-98-2	CAS:1026776-59-9|CAS:28777-98-2	2,5-Furandione, dihydro-3-(octadecen-1-yl)-	Plasticizers	Packaging, including food contact materials	Yes	No	No	No	No
2696	CAS:28901-96-4	CAS:28901-96-4	Cuprate(1-), [29H,31H-phthalocyanine-C-sulfonato(3-)-ÎºN29,ÎºN30,ÎºN31,ÎºN32]-, hydrogen (1:1)	Fillers|Colorants	Packaging, including food contact materials	No	No	No	No	No
2697	CAS:28906-13-0	CAS:224951-27-3|CAS:28906-13-0|CAS:51253-32-8	Carbonic dichloride, polymer with 4,4'-(1-methylethylidene)bis[2,6-dibromophenol]	Flame retardants		No	No	No	No	No
2698	CAS:2893-78-9	CAS:10119-30-9|CAS:12676-23-2|CAS:13023-28-4|CAS:16499-74-4|CAS:200401-83-8|CAS:25717-18-4|CAS:2893-78-9|CAS:76560-28-6|CAS:81918-50-5	1,3,5-Triazine-2,4,6(1H,3H,5H)-trione, 1,3-dichloro-, sodium salt (1:1)	Biocides|Antioxidants	Packaging, including food contact materials|Personal care and household products|Agriculture, aquaculture and fisheries	Yes	No	No	No	No
2699	CAS:2893-80-3	CAS:2893-80-3	Benzoic acid, 5-[2-[4'-[2-[2,4-dihydroxy-3-[2-(4-sulfophenyl)diazenyl]phenyl]diazenyl][1,1'-biphenyl]-4-yl]diazenyl]-2-hydroxy-, sodium salt (1:2)	Antioxidants|Colorants		No	No	No	No	No
2700	CAS:2896-70-0	CAS:1169497-70-4|CAS:1818888-13-9|CAS:2325667-65-8|CAS:26841-66-7|CAS:2896-70-0|CAS:70939-26-3	1-Piperidinyloxy, 2,2,6,6-tetramethyl-4-oxo-	Catalysts|Light stabilizers	Packaging, including food contact materials	No	No	No	No	No
2701	CAS:28961-43-5	CAS:114087-97-7|CAS:115743-03-8|CAS:116397-59-2|CAS:116629-36-8|CAS:121366-82-3|CAS:129131-07-3|CAS:1332927-34-0|CAS:136108-21-9|CAS:1369581-24-7|CAS:138626-59-2|CAS:142736-00-3|CAS:1448893-36-4|CAS:1449605-25-7|CAS:1610787-00-2|CAS:1620787-82-7|CAS:162628-75-3|CAS:165039-34-9|CAS:178303-05-4|CAS:181699-79-6|CAS:186844-90-6|CAS:187405-03-4|CAS:188735-80-0|CAS:1902120-27-7|CAS:190383-82-5|CAS:192189-32-5|CAS:199685-37-5|CAS:2004649-07-2|CAS:201352-12-7|CAS:215735-95-8|CAS:28961-43-5|CAS:299931-34-3|CAS:68444-29-1|CAS:79850-18-3|CAS:79899-84-6|CAS:82643-34-3|CAS:827021-92-1|CAS:847253-21-8|CAS:911052-04-5	Poly(oxy-1,2-ethanediyl), Î±-hydro-Ï‰-[(1-oxo-2-propen-1-yl)oxy]-, ether with 2-ethyl-2-(hydroxymethyl)-1,3-propanediol (3:1)	Fillers|Colorants	Packaging, including food contact materials|Building materials	Yes	No	No	No	No
2702	CAS:2897-60-1	CAS:1225195-35-6|CAS:2897-60-1|CAS:335446-97-4	Oxirane, 2-[[3-(diethoxymethylsilyl)propoxy]methyl]-	Fillers|Colorants	Packaging, including food contact materials	No	No	No	No	No
2703	CAS:28980-47-4	CAS:106015-17-2|CAS:12523-22-7|CAS:28980-47-4|CAS:34237-14-4	Arsenic acid (H3AsO4), antimony(3+) salt (1:1) (9CI)	Biocides|Colorants		No	No	Yes	No	No
2704	CAS:28987-17-9	CAS:26763-02-0|CAS:28987-17-9	Phenol, nonyl-, barium salt (2:1)	Catalysts|Antioxidants|Heat stabilizers|Light stabilizers|Plasticizers	Packaging, including food contact materials|Agriculture, aquaculture and fisheries	Yes	No	No	No	No
2705	CAS:29014-57-1	CAS:29014-57-1|CAS:54298-24-7|CAS:70322-97-3	2-Propenoic acid, 2-methyl-, 2,2,3,3,4,4,5,5,6,6,7,7,8,8,8-pentadecafluorooctyl ester, homopolymer	Lubricants		No	No	No	No	No
2706	CAS:2904-04-3	CAS:2904-04-3	Butanamide, N-(4-chloro-2,5-dimethoxyphenyl)-2-[2-(4-chloro-2-methylphenyl)diazenyl]-3-oxo-	Colorants		No	No	No	No	No
2707	CAS:29118-24-9	CAS:1638974-96-5|CAS:2072839-56-4|CAS:2248137-12-2|CAS:29118-24-9	1-Propene, 1,3,3,3-tetrafluoro-, (1E)-	Blowing agents	Packaging, including food contact materials|Agriculture, aquaculture and fisheries	No	No	No	No	No
2708	CAS:2915-49-3	CAS:1330-92-3|CAS:2915-49-3	4-Cyclohexene-1,2-dicarboxylic acid, 1,2-bis(2-ethylhexyl) ester	Plasticizers		No	No	No	No	No
2709	CAS:2915-53-9	CAS:2915-53-9	2-Butenedioic acid (2Z)-, 1,4-dioctyl ester	Plasticizers	Packaging, including food contact materials|Personal care and household products	No	No	No	No	No
2710	CAS:2915-57-3	CAS:2915-57-3	Butanedioic acid, 1,4-bis(2-ethylhexyl) ester	Lubricants|Plasticizers|Colorants	Packaging, including food contact materials|Personal care and household products	No	No	No	No	No
2711	CAS:2917-73-9	CAS:2917-73-9	Nonanedioic acid, 1,9-dibutyl ester	Plasticizers		No	No	No	No	No
2712	CAS:29204-84-0	CAS:29204-84-0|CAS:68859-51-8	Nickel, bis[2,3-bis(hydroxyimino-ÎºN)-N-phenylbutanamidato]-	Colorants		No	No	Yes	No	No
2713	CAS:29221-52-1	CAS:29221-52-1	Benzenesulfonic acid, oxybis-, 1,1'-dihydrazide	Blowing agents		No	No	No	No	No
2714	CAS:29240-17-3	CAS:29240-17-3	Propaneperoxoic acid, 2,2-dimethyl-, 1,1-dimethylpropyl ester	Catalysts	Packaging, including food contact materials	No	No	No	No	No
2715	CAS:2929-86-4	CAS:174594-31-1|CAS:251999-34-5|CAS:2929-86-4	Phosphorous acid, tris(decyl) ester	Heat stabilizers|Light stabilizers		No	No	No	No	No
2716	CAS:29305-12-2	CAS:29305-12-2	1,3,5-Triazine-2,4,6-triamine, hydrobromide (1:?)	Flame retardants		No	No	No	No	No
2717	CAS:29329-71-3	CAS:1338481-54-1|CAS:29329-71-3	Phosphonic acid, P,P'-(1-hydroxyethylidene)bis-, sodium salt (1:?)	Colorants	Packaging, including food contact materials|Building materials	Yes	No	No	No	No
2718	CAS:2934-07-8	CAS:2934-07-8	2,4,6-Triisopropylphenol	Antioxidants		No	No	No	No	No
2719	CAS:2935-07-1	CAS:2935-07-1	1H-Phenalene, dodecahydro-	Fragrances		No	No	No	No	No
2720	CAS:29380-50-5	CAS:29380-50-5	1,2-Ethanediamine, N1-(2-aminoethyl)-, polymer with 2-methyloxirane	Catalysts		No	No	No	No	No
2721	CAS:29385-43-1	CAS:197463-09-5|CAS:29385-43-1|CAS:39327-11-2|CAS:39410-70-3|CAS:42441-65-6|CAS:82467-35-4	1H-Benzotriazole, 6(or 7)-methyl-	Cross-linkers|Lubricants|Light stabilizers|Colorants	Packaging, including food contact materials|Personal care and household products|Agriculture, aquaculture and fisheries	Yes	No	No	No	No
2722	CAS:29387-86-8	CAS:114663-40-0|CAS:1146633-40-0|CAS:250345-46-1|CAS:29387-86-8|CAS:36495-80-4|CAS:39332-54-2	Propanol, 1(or 2)-butoxy-	Colorants	Packaging, including food contact materials|Personal care and household products|Building materials|Agriculture, aquaculture and fisheries	Yes	No	No	No	No
2723	CAS:29420-49-3	CAS:29420-49-3	1-Butanesulfonic acid, 1,1,2,2,3,3,4,4,4-nonafluoro-, potassium salt (1:1)	Flame retardants	Packaging, including food contact materials	Yes	Yes	No	No	No
2724	CAS:2943-75-1	CAS:1247019-87-9|CAS:2943-75-1	Silane, triethoxyoctyl-	Fragrances|Fillers|Colorants	Packaging, including food contact materials|Personal care and household products|Agriculture, aquaculture and fisheries	Yes	No	No	No	No
2725	CAS:2944-28-7	CAS:2944-28-7	9,10-Anthracenedione, 1-(phenylamino)-	Colorants		No	No	No	No	No
2726	CAS:29463-06-7	CAS:1639930-54-3|CAS:203265-56-9|CAS:29463-06-7|CAS:68417-80-1|CAS:81690-57-5	Ethanaminium, 2-hydroxy-N,N-bis(2-hydroxyethyl)-N-methyl-, methyl sulfate (1:1)	Biocides|Colorants	Packaging, including food contact materials	No	No	No	No	No
2727	CAS:29556-33-0	CAS:29556-33-0|CAS:878029-31-3	1H-Benzimidazolium, 2-[7-(diethylamino)-2-oxo-2H-1-benzopyran-3-yl]-1,3-dimethyl-, chloride (1:1)	Fragrances|Fillers|Colorants		No	No	No	No	No
2728	CAS:29570-58-9	CAS:112477-44-8|CAS:1202805-29-5|CAS:122269-28-7|CAS:141061-94-1|CAS:154303-15-8|CAS:161628-67-7|CAS:163045-95-2|CAS:169047-29-4|CAS:1832410-47-5|CAS:2068795-63-9|CAS:2173241-69-3|CAS:29570-58-9|CAS:296780-19-3|CAS:328528-60-5|CAS:346619-55-4|CAS:348098-46-4|CAS:848889-71-4	2-Propenoic acid, 1,1'-[2-[[3-[(1-oxo-2-propen-1-yl)oxy]-2,2-bis[[(1-oxo-2-propen-1-yl)oxy]methyl]propoxy]methyl]-2-[[(1-oxo-2-propen-1-yl)oxy]methyl]-1,3-propanediyl] ester	Colorants	Packaging, including food contact materials	Yes	No	No	No	No
2729	CAS:29590-42-9	CAS:159474-76-7|CAS:29590-42-9	2-Propenoic acid, isooctyl ester	Cross-linkers|Lubricants	Packaging, including food contact materials	Yes	No	No	No	No
2730	CAS:29598-76-3	CAS:113285-57-7|CAS:29598-76-3|CAS:72847-47-3|CAS:888324-56-9	Propanoic acid, 3-(dodecylthio)-, 1,1'-[2,2-bis[[3-(dodecylthio)-1-oxopropoxy]methyl]-1,3-propanediyl] ester	Heat stabilizers|Light stabilizers|Antioxidants	Packaging, including food contact materials	Yes	No	No	No	No
2731	CAS:29658-26-2	CAS:138454-81-6|CAS:29658-26-2	Methanone, bis(4-fluorophenyl)-, polymer with 1,4-benzenediol	Fillers	Packaging, including food contact materials	No	No	No	No	No
2732	CAS:2969-87-1	CAS:2969-87-1	Hexanedioic acid, 1-ethenyl 6-methyl ester	Plasticizers		No	No	No	No	No
2733	CAS:2973-86-6	CAS:2973-86-6	Benzenethiol, lithium salt (1:1)	Catalysts		No	No	No	No	No
2734	CAS:29733-18-4	CAS:29733-18-4	Pentanedioic acid, 1,5-diisodecyl ester	Plasticizers	Packaging, including food contact materials|Agriculture, aquaculture and fisheries	No	No	No	No	No
2735	CAS:29736-24-1	CAS:29736-24-1	Acetic acid, 2-hydroxy-2-sulfo-, sodium salt (1:2)	Fillers|Colorants	Packaging, including food contact materials	No	No	No	No	No
2736	CAS:29736-75-2	CAS:12106-31-9|CAS:29736-75-2	2,5,7,10,11,14-Hexaoxa-1,6-distibabicyclo[4.4.4]tetradecane	Catalysts|Cross-linkers	Packaging, including food contact materials	No	No	No	No	No
2737	CAS:29761-21-5	CAS:146480-14-0|CAS:1620815-46-4|CAS:29761-21-5|CAS:59800-46-3	Phosphoric acid, isodecyl diphenyl ester	Plasticizers|Flame retardants|Colorants	Packaging, including food contact materials	Yes	No	No	No	No
2738	CAS:298-07-7	CAS:1179814-34-6|CAS:298-07-7	Phosphoric acid, bis(2-ethylhexyl) ester	Lubricants|Plasticizers	Packaging, including food contact materials|Agriculture, aquaculture and fisheries	Yes	No	No	No	No
2739	CAS:298-14-6	CAS:1182403-47-9|CAS:298-14-6	Carbonic acid, potassium salt (1:1)	Fillers|Light stabilizers|Other stabilizers|Fragrances|Colorants	Packaging, including food contact materials|Personal care and household products|Agriculture, aquaculture and fisheries	Yes	No	No	No	No
2740	CAS:29806-73-3	CAS:149659-54-1|CAS:29806-73-3	Hexadecanoic acid, 2-ethylhexyl ester	Biocides|Fillers|Lubricants|Fragrances|Colorants	Packaging, including food contact materials|Personal care and household products|Agriculture, aquaculture and fisheries	Yes	No	No	No	No
2741	CAS:2985-59-3	CAS:117743-90-5|CAS:2985-59-3|CAS:55963-32-1	Methanone, [4-(dodecyloxy)-2-hydroxyphenyl]phenyl-	Light stabilizers	Packaging, including food contact materials	No	No	No	No	No
2742	CAS:29857-13-4	CAS:115702-57-3|CAS:153152-55-7|CAS:29857-13-4	Butanedioic acid, 2-sulfo-, 1,4-diisodecyl ester, sodium salt (1:1)	Fillers|Colorants	Packaging, including food contact materials	No	No	No	No	No
2743	CAS:29870-72-2	CAS:106218-86-4|CAS:11113-51-2|CAS:29870-72-2	Cadmium mercury telluride ((Cd,Hg)Te)	Light stabilizers|Colorants		No	No	Yes	No	No
2744	CAS:29871-13-4	CAS:29871-13-4|CAS:65046-09-5	Arsenic acid (H3AsO4), copper(2+) salt (8CI,9CI)	Biocides|Colorants		No	No	Yes	No	No
2745	CAS:29887-08-9	CAS:29887-08-9|CAS:61814-09-3	9,10-Anthracenedione, 1,4-bis[(2-ethylhexyl)amino]-	Colorants	Agriculture, aquaculture and fisheries	No	No	No	No	No
2746	CAS:29911-28-2	CAS:29911-28-2	2-Propanol, 1-(2-butoxy-1-methylethoxy)-	Lubricants	Packaging, including food contact materials|Personal care and household products|Building materials|Agriculture, aquaculture and fisheries	Yes	No	No	No	No
2747	CAS:29920-31-8	CAS:29920-31-8	1,3-Benzenedicarboxylic acid, 5-[2-[1-[[(2,3-dihydro-2-oxo-1H-benzimidazol-5-yl)amino]carbonyl]-2-oxopropyl]diazenyl]-, 1,3-dimethyl ester	Colorants	Packaging, including food contact materials	No	No	No	No	No
2748	CAS:29935-35-1	CAS:199744-45-1|CAS:2071237-20-0|CAS:2240157-94-0|CAS:29935-35-1	Arsenate(1-), hexafluoro-, lithium (1:1)	Biocides|Colorants		No	No	Yes	No	No
2749	CAS:2996-92-1	CAS:155684-43-8|CAS:1894173-42-2|CAS:2996-92-1|CAS:46143-12-8	Benzene, (trimethoxysilyl)-	Fragrances|Cross-linkers|Fillers|Colorants	Packaging, including food contact materials	Yes	No	No	No	No
2750	CAS:29963-44-8	CAS:29963-44-8|CAS:680220-15-9	Benzene, 2,4-diisocyanato-1,3,5-tris(1-methylethyl)-, homopolymer	Light stabilizers	Packaging, including food contact materials	No	No	No	No	No
2751	CAS:29963-76-6	CAS:29963-76-6|CAS:71819-95-9	2-Propenoic acid, 2-(4-benzoyl-3-hydroxyphenoxy)ethyl ester, homopolymer	Light stabilizers		No	No	No	No	No
2752	CAS:29964-84-9	CAS:107314-10-3|CAS:29964-84-9|CAS:32242-10-7|CAS:62649-73-4|CAS:78747-49-6|CAS:884998-06-5	2-Propenoic acid, 2-methyl-, isodecyl ester	Biocides|Fillers|Lubricants|Fragrances|Colorants	Packaging, including food contact materials	Yes	No	No	No	No
2753	CAS:2997-92-4	CAS:1904575-90-1|CAS:2997-92-4|CAS:4139-50-8|CAS:60345-43-9|CAS:89491-81-6	Propanimidamide, 2,2'-(1,2-diazenediyl)bis[2-methyl-, hydrochloride (1:2)	Catalysts	Packaging, including food contact materials	No	No	No	No	No
2754	CAS:300-92-5	CAS:300-92-5|CAS:36816-06-5	Aluminum, hydroxybis(octadecanoato-ÎºO)-	Catalysts|Cross-linkers|Fillers|Antioxidants|Heat stabilizers|Lubricants	Packaging, including food contact materials|Personal care and household products|Agriculture, aquaculture and fisheries	Yes	No	No	No	No
2755	CAS:3001-98-7	CAS:1403226-96-9|CAS:2170387-17-2|CAS:3001-98-7	2,4,8,10-Tetraoxa-3,9-diphosphaspiro[5.5]undecane, 3,9-dimethyl-, 3,9-dioxide	Colorants		No	No	No	No	No
2756	CAS:30030-25-2	CAS:26446-61-7|CAS:29731-85-9|CAS:30030-25-2|CAS:77017-90-4	Benzene, (chloromethyl)ethenyl-	Biocides	Packaging, including food contact materials	No	No	No	No	No
2757	CAS:3006-82-4	CAS:3006-82-4	Hexaneperoxoic acid, 2-ethyl-, 1,1-dimethylethyl ester	Catalysts|Cross-linkers|Fillers|Antioxidants|Plasticizers|Colorants	Packaging, including food contact materials|Building materials	Yes	No	No	No	No
2758	CAS:3006-86-8	CAS:3006-86-8	Peroxide, 1,1'-cyclohexylidenebis[2-(1,1-dimethylethyl)	Catalysts|Cross-linkers|Plasticizers|Antioxidants	Packaging, including food contact materials	No	No	No	No	No
2759	CAS:3006-93-7	CAS:116899-38-8|CAS:1289634-93-0|CAS:188855-93-8|CAS:3006-93-7	1H-Pyrrole-2,5-dione, 1,1'-(1,3-phenylene)bis-	Cross-linkers|Plasticizers	Packaging, including food contact materials|Building materials	No	No	No	No	No
2760	CAS:3007-53-2	CAS:3007-53-2	N,N-Dimethyldodecanamide	Plasticizers	Agriculture, aquaculture and fisheries	No	No	No	No	No
2761	CAS:301-02-0	CAS:181057-55-6|CAS:1905405-76-6|CAS:301-02-0|CAS:65862-65-9|CAS:69899-60-1|CAS:94554-98-0	9-Octadecenamide, (9Z)-	Lubricants|Antistatic agents|Viscosity modifiers	Packaging, including food contact materials|Personal care and household products	Yes	No	No	No	No
2762	CAS:301-04-2	CAS:301-04-2	Acetic acid, lead(2+) salt (2:1)	Cross-linkers|Flame retardants|Colorants	Packaging, including food contact materials|Building materials|Agriculture, aquaculture and fisheries	No	Yes	Yes	No	Yes
2763	CAS:301-10-0	CAS:301-10-0|CAS:75831-41-3	Hexanoic acid, 2-ethyl-, tin(2+) salt (2:1)	Catalysts|Fillers|Light stabilizers|Colorants	Packaging, including food contact materials|Building materials	Yes	No	No	No	No
2764	CAS:301-13-3	CAS:301-13-3	Phosphorous acid, tris(2-ethylhexyl) ester	Plasticizers|Antioxidants	Packaging, including food contact materials	No	No	No	No	No
2765	CAS:3010-24-0	CAS:3010-24-0	1-Octadecanaminium, N,N-bis(2-hydroxyethyl)-N-methyl-, chloride (1:1)	Antistatic agents	Packaging, including food contact materials|Agriculture, aquaculture and fisheries	No	No	No	No	No
2766	CAS:30112-70-0	CAS:12731-53-2|CAS:30112-70-0|CAS:81161-60-6	Chromate(1-), bis[3-[2-[4,5-dihydro-3-methyl-5-(oxo-ÎºO)-1-phenyl-1H-pyrazol-4-yl]diazenyl-ÎºN1]-4-(hydroxy-ÎºO)benzenesulfonamidato(2-)]-, hydrogen (1:1)	Colorants		No	No	No	No	No
2767	CAS:30125-47-4	CAS:1389316-05-5|CAS:163663-19-2|CAS:30125-47-4|CAS:340700-36-9|CAS:56731-19-2|CAS:72779-84-1	1H-Isoindole-1,3(2H)-dione, 4,5,6,7-tetrachloro-2-[2-(4,5,6,7-tetrachloro-2,3-dihydro-1,3-dioxo-1H-inden-2-yl)-8-quinolinyl]-	Fillers|Colorants|Pigments	Packaging, including food contact materials|Building materials|Agriculture, aquaculture and fisheries	No	No	No	No	No
2768	CAS:30191-02-7	CAS:30191-02-7	Benzamide, 3-[1-[1-[[[4-(acetylamino)phenyl]amino]carbonyl]-2-oxopropyl]diazenyl]-4-chloro-	Colorants		No	No	No	No	No
2769	CAS:302-01-2	CAS:119775-10-9|CAS:302-01-2|CAS:31886-26-7|CAS:75013-58-0|CAS:78206-91-4	Hydrazine	Cross-linkers|Antioxidants|Lubricants|Blowing agents|Plasticizers|Colorants|Flame retardants	Packaging, including food contact materials	Yes	Yes	No	Yes	No
2770	CAS:3026-22-0	CAS:3026-22-0	Benzoic acid, cadmium salt (2:1)	Plasticizers	Packaging, including food contact materials	No	No	Yes	No	No
2771	CAS:3027-21-2	CAS:3027-21-2	Benzene, (dimethoxymethylsilyl)-	Fillers		No	No	No	No	No
2772	CAS:3030-47-5	CAS:106494-67-1|CAS:157732-35-9|CAS:223785-87-3|CAS:3030-47-5|CAS:75831-40-2	1,2-Ethanediamine, N1-[2-(dimethylamino)ethyl]-N1,N2,N2-trimethyl-	Catalysts|Cross-linkers|Fillers|Colorants	Packaging, including food contact materials|Toys and other children's products	Yes	No	No	No	No
2773	CAS:3030-80-6	CAS:12564-65-7|CAS:1289-66-3|CAS:26293-79-8|CAS:28700-25-6|CAS:3030-80-6|CAS:83514-03-8	2H-Benzimidazole-2-thione, 1,3-dihydro-, zinc salt (2:1)	Antioxidants	Packaging, including food contact materials	No	No	No	No	No
2774	CAS:3033-62-3	CAS:1021182-97-7|CAS:112326-78-0|CAS:1379526-05-2|CAS:3033-62-3|CAS:357920-72-0|CAS:59948-21-9	Ethanamine, 2,2'-oxybis[N,N-dimethyl-	Catalysts|Cross-linkers|Fillers|Colorants	Packaging, including food contact materials|Building materials|Toys and other children's products|Furniture	Yes	No	No	No	No
2775	CAS:30364-51-3	CAS:30364-51-3|CAS:75195-11-8|CAS:912455-47-1	Glycine, N-methyl-N-(1-oxotetradecyl)-, sodium salt (1:1)	Biocides|Lubricants|Fillers|Colorants	Personal care and household products|Agriculture, aquaculture and fisheries	No	No	No	No	No
2776	CAS:30376-45-5	CAS:179809-38-2|CAS:30376-45-5	Hexanedioic acid, polymer with 1,3-butanediol and 1,6-hexanediol	Plasticizers		No	No	No	No	No
2777	CAS:3039-83-6	CAS:1552306-38-3|CAS:3039-83-6	Ethenesulfonic acid, sodium salt (1:1)	Colorants	Packaging, including food contact materials	Yes	No	No	No	No
2778	CAS:30399-84-9	CAS:126539-56-8|CAS:135152-99-7|CAS:30399-84-9|CAS:57485-56-0|CAS:85404-83-7	Isooctadecanoic acid	Biocides|Lubricants|Fillers|Colorants	Packaging, including food contact materials	Yes	No	No	No	No
2779	CAS:304-59-6	CAS:1029019-37-1|CAS:19598-88-0|CAS:2089212-74-6|CAS:304-59-6	Butanedioic acid, 2,3-dihydroxy- (2R,3R)-, potassium sodium salt (1:1:1)	Lubricants|Fillers|Colorants	Packaging, including food contact materials|Medical devices	No	No	No	No	No
2780	CAS:3047-32-3	CAS:3047-32-3|CAS:346425-95-4|CAS:473440-85-6	3-Oxetanemethanol, 3-ethyl-	Colorants	Packaging, including food contact materials	No	No	No	No	No
2781	CAS:3049-71-6	CAS:108251-64-5|CAS:110158-68-4|CAS:12270-63-2|CAS:153343-40-9|CAS:3049-71-6	Anthra[2,1,9-def:6,5,10-d'e'f']diisoquinoline-1,3,8,10(2H,9H)-tetrone, 2,9-bis[4-(2-phenyldiazenyl)phenyl]-	Colorants|Pigments	Packaging, including food contact materials|Building materials|Agriculture, aquaculture and fisheries	No	No	No	No	No
2782	CAS:3051-11-4	CAS:3051-11-4	Benzenesulfonic acid, 2,2'-(1,2-ethenediyl)bis[5-[2-(4-hydroxyphenyl)diazenyl]-, sodium salt (1:2)	Colorants	Packaging, including food contact materials	No	No	No	No	No
2783	CAS:3052-50-4	CAS:3052-50-4	2-Butenedioic acid (2Z)-, 1-methyl ester	Plasticizers	Packaging, including food contact materials	No	No	No	No	No
2784	CAS:30525-89-4	CAS:104512-58-5|CAS:104512-63-2|CAS:104814-22-4|CAS:1417997-02-4|CAS:30525-89-4|CAS:53026-80-5	Paraformaldehyde	Biocides|Catalysts|Cross-linkers|Fillers|Plasticizers|Colorants	Packaging, including food contact materials|Building materials|Agriculture, aquaculture and fisheries	Yes	No	No	No	No
2785	CAS:3057-08-7	CAS:3057-08-7	1,3,2-Dioxaphosphorinane, 5,5-dimethyl-2-phenoxy-	Light stabilizers|Antioxidants	Packaging, including food contact materials	No	No	No	No	No
2786	CAS:30583-72-3	CAS:1415304-62-9|CAS:150385-27-6|CAS:1803434-06-1|CAS:30583-72-3|CAS:41529-45-7|CAS:70356-70-6|CAS:80941-03-3	Cyclohexanol, 4,4'-(1-methylethylidene)bis-, polymer with 2-(chloromethyl)oxirane	Fillers|Colorants	Packaging, including food contact materials	No	No	No	No	No
2787	CAS:306-52-5	CAS:306-52-5|CAS:8060-81-9|CAS:857522-20-4	Ethanol, 2,2,2-trichloro-, dihydrogen phosphate	Flame retardants	Packaging, including food contact materials	No	No	No	No	No
2788	CAS:3061-75-4	CAS:3061-75-4	Docosanamide	Biocides|Fillers|Lubricants|Fragrances|Colorants	Packaging, including food contact materials|Personal care and household products	No	No	No	No	No
2789	CAS:3064-70-8	CAS:3064-70-8	Methane, 1,1'-sulfonylbis[1,1,1-trichloro-	Biocides	Packaging, including food contact materials|Agriculture, aquaculture and fisheries	No	No	No	No	No
2790	CAS:3064-73-1	CAS:3064-73-1	Thioperoxydicarbonic diamide ([(H2N)C(S)]2S2), N,N,N',N'-tetrakis(2-methylpropyl)-	Catalysts|Cross-linkers	Packaging, including food contact materials	No	No	No	No	No
2791	CAS:30677-34-0	CAS:30677-34-0	Cyclohexane, ethylmethyl-	Fragrances		No	No	No	No	No
2792	CAS:3068-39-1	CAS:107178-74-5|CAS:12238-65-2|CAS:12271-14-6|CAS:129223-65-0|CAS:3068-39-1|CAS:539820-30-9	Xanthylium, 3,6-bis(ethylamino)-9-[2-(methoxycarbonyl)phenyl]-2,7-dimethyl-, chloride (1:1)	Lubricants|Fillers|Colorants	Packaging, including food contact materials	No	No	No	No	No
2793	CAS:3068-76-6	CAS:3068-76-6	Benzenamine, N-[3-(trimethoxysilyl)propyl]-	Fillers|Colorants	Packaging, including food contact materials	Yes	No	No	No	No
2794	CAS:3069-25-8	CAS:134910-57-9|CAS:3069-25-8	1-Propanamine, N-methyl-3-(trimethoxysilyl)-	Colorants	Packaging, including food contact materials	No	No	No	No	No
2795	CAS:3069-29-2	CAS:107853-34-9|CAS:1227469-05-7|CAS:1714138-63-2|CAS:1982660-18-3|CAS:3069-29-2|CAS:327173-03-5|CAS:459411-55-3|CAS:862377-66-0	1,2-Ethanediamine, N1-[3-(dimethoxymethylsilyl)propyl]-	Fillers|Colorants	Packaging, including food contact materials	No	No	No	No	No
2796	CAS:3069-30-5	CAS:3069-30-5	1-Butanamine, 4-(triethoxysilyl)-	Fillers		No	No	No	No	No
2797	CAS:307-55-1	CAS:307-55-1	Dodecanoic acid, 2,2,3,3,4,4,5,5,6,6,7,7,8,8,9,9,10,10,11,11,12,12,12-tricosafluoro-	Lubricants	Packaging, including food contact materials	No	Yes	Yes	No	Yes
2798	CAS:3071-73-6	CAS:146838-10-0|CAS:3071-73-6	1-Naphthalenesulfonic acid, 8-(phenylamino)-5-[2-[4-[2-(5-sulfo-1-naphthalenyl)diazenyl]-1-naphthalenyl]diazenyl]-, sodium salt (1:2)	Colorants		No	No	No	No	No
2799	CAS:3072-84-2	CAS:26447-15-4|CAS:3072-84-2	Oxirane, 2,2'-[(1-methylethylidene)bis[(2,6-dibromo-4,1-phenylene)oxymethylene]]bis-	Flame retardants		No	No	No	No	No
2800	CAS:30737-19-0	CAS:30737-19-0	Ethanedioic acid, chromium(3+) salt (3:2)	Colorants		No	No	No	No	No
2801	CAS:3076-63-9	CAS:3076-63-9|CAS:53664-33-8	Phosphorous acid, tridodecyl ester	Light stabilizers|Lubricants|Antioxidants	Packaging, including food contact materials	No	No	No	No	No
2802	CAS:3077-12-1	CAS:1007403-49-7|CAS:213334-40-8|CAS:221314-43-8|CAS:3077-12-1|CAS:695177-37-8	Ethanol, 2,2'-[(4-methylphenyl)imino]bis-	Catalysts|Cross-linkers|Fillers|Adhesives	Packaging, including food contact materials|Building materials	No	No	No	No	No
2803	CAS:308065-15-8	CAS:1819340-98-1|CAS:308065-15-8|CAS:56574-88-0	Fatty acids, C12-14, Me esters	Biocides|Fillers|Lubricants|Fragrances|Colorants	Agriculture, aquaculture and fisheries	No	No	No	No	No
2804	CAS:308069-08-1	CAS:135152-22-6|CAS:137263-55-9|CAS:165039-48-5|CAS:1799643-82-5|CAS:1799644-25-9|CAS:2102210-19-3|CAS:2102720-56-7|CAS:273404-13-0|CAS:280779-58-0|CAS:308069-08-1|CAS:423758-40-1|CAS:528840-21-3|CAS:65278-35-5|CAS:713511-45-6|CAS:8052-66-2|CAS:821800-53-7|CAS:863211-94-3|CAS:865374-11-4|CAS:90093-04-2|CAS:920017-51-2	Paraffin waxes	Lubricants		No	No	No	No	No
2805	CAS:308069-39-8	CAS:308069-39-8	Phosphate glasses, silver phosphate	Biocides		No	No	No	No	No
2806	CAS:308074-50-2	CAS:308074-50-2	Quaternary ammonium compounds, benzyl-C12-16-alkyldimethyl, iodides	Biocides		No	No	No	No	No
2807	CAS:3081-01-4	CAS:3081-01-4	1,4-Benzenediamine, N1-(1,4-dimethylpentyl)-N4-phenyl-	Catalysts|Antioxidants	Packaging, including food contact materials	Yes	No	No	No	No
2808	CAS:3081-14-9	CAS:3081-14-9|CAS:583049-46-1	1,4-Benzenediamine, N1,N4-bis(1,4-dimethylpentyl)-	Light stabilizers|Antioxidants	Packaging, including food contact materials	Yes	No	No	No	No
2809	CAS:3087-16-9	CAS:3011-59-4|CAS:3087-16-9|CAS:82905-01-9	Methanaminium, N-[4-[[4-(dimethylamino)phenyl](2-hydroxy-3,6-disulfo-1-naphthalenyl)methylene]-2,5-cyclohexadien-1-ylidene]-N-methyl-, inner salt, sodium salt (1:1)	Colorants	Personal care and household products	No	No	No	No	No
2810	CAS:3087-36-3	CAS:104814-62-2|CAS:1391846-91-5|CAS:2042146-99-4|CAS:2146162-29-8|CAS:2242883-31-2|CAS:260561-26-0|CAS:3087-36-3|CAS:334497-44-8|CAS:426266-86-6|CAS:753456-54-1|CAS:97583-04-5	Ethanol, titanium(4+) salt (4:1)	Catalysts|Cross-linkers|Colorants	Packaging, including food contact materials	No	No	No	No	No
2811	CAS:3087-37-4	CAS:120551-51-1|CAS:2088979-39-7|CAS:213750-04-0|CAS:216859-03-9|CAS:253144-52-4|CAS:3087-37-4|CAS:79494-49-8|CAS:863596-37-6	1-Propanol, titanium(4+) salt (4:1)	Catalysts		No	No	No	No	No
2812	CAS:3087-39-6	CAS:216859-07-3|CAS:24997-09-9|CAS:3087-39-6|CAS:78788-28-0	2-Propanol, 2-methyl-, titanium(4+) salt (4:1)	Catalysts|Cross-linkers|Colorants		No	No	No	No	No
2813	CAS:3088-31-1	CAS:3088-31-1|CAS:51286-51-2	Ethanol, 2-[2-(dodecyloxy)ethoxy]-, 1-(hydrogen sulfate), sodium salt (1:1)	Lubricants	Personal care and household products|Agriculture, aquaculture and fisheries	Yes	No	No	No	No
2814	CAS:3089-11-0	CAS:11098-24-1|CAS:174805-33-5|CAS:3089-11-0|CAS:37331-82-1|CAS:58607-87-7|CAS:66565-50-2	1,3,5-Triazine-2,4,6-triamine, N2,N2,N4,N4,N6,N6-hexakis(methoxymethyl)-	Cross-linkers|Fillers|Colorants	Packaging, including food contact materials	Yes	No	No	No	No
2815	CAS:3089-16-5	CAS:3089-16-5	Quino[2,3-b]acridine-7,14-dione, 4,11-dichloro-5,12-dihydro-	Colorants	Packaging, including food contact materials	No	No	No	No	No
2816	CAS:3089-17-6	CAS:118997-98-1|CAS:3089-17-6|CAS:68859-50-7	Quino[2,3-b]acridine-7,14-dione, 2,9-dichloro-5,12-dihydro-	Colorants|Pigments	Packaging, including food contact materials|Building materials|Agriculture, aquaculture and fisheries	Yes	No	No	No	No
2817	CAS:3089-55-2	CAS:3089-55-2	Hexanedioic acid, 1-octyl 6-(phenylmethyl) ester	Plasticizers	Packaging, including food contact materials	No	No	No	No	No
2818	CAS:30899-62-8	CAS:30899-62-8|CAS:340699-64-1	Dodecanoic acid, ester with 1,2,3-propanetriol diacetate	Biocides|Fillers|Lubricants|Fragrances|Plasticizers|Colorants	Packaging, including food contact materials	Yes	No	No	No	No
2819	CAS:30947-30-9	CAS:221075-90-7|CAS:30947-30-9|CAS:53320-85-7	Phosphonic acid, P-[[3,5-bis(1,1-dimethylethyl)-4-hydroxyphenyl]methyl]-, monoethyl ester, nickel(2+) salt (2:1)	Light stabilizers	Packaging, including food contact materials	No	No	Yes	No	No
2820	CAS:30977-64-1	CAS:30977-64-1	Phenol, nonyl-, calcium salt (2:1)	Heat stabilizers		No	No	No	No	No
2821	CAS:30989-05-0	CAS:253310-38-2|CAS:30989-05-0	Ethanol, 2-[2-(2-methoxyethoxy)ethoxy]-, 1,1',1''-triester with boric acid (H3BO3)	Lubricants|Colorants		Yes	No	No	No	No
2822	CAS:309934-69-8	CAS:309934-69-8	1,2-Benzenedicarboxylic acid, di-C6-14-branched and linear alkyl esters	Plasticizers	Packaging, including food contact materials	Yes	No	No	No	No
2823	CAS:31001-77-1	CAS:101706-92-7|CAS:31001-77-1	1-Propanethiol, 3-(dimethoxymethylsilyl)-	Fillers	Packaging, including food contact materials	No	No	No	No	No
2824	CAS:3101-60-8	CAS:124632-41-3|CAS:128994-01-4|CAS:260047-36-7|CAS:3101-60-8|CAS:71281-67-9|CAS:877129-42-5|CAS:99938-81-5	Oxirane, 2-[[4-(1,1-dimethylethyl)phenoxy]methyl]-	Fillers|Colorants	Packaging, including food contact materials|Building materials	No	No	No	No	No
2825	CAS:31024-56-3	CAS:31024-56-3|CAS:372488-11-4	1-Butanamine, N-[3-(trimethoxysilyl)propyl]-	Fillers|Colorants		No	No	No	No	No
2826	CAS:31069-12-2	CAS:141386-27-8|CAS:31069-12-2	2,5-Furandione, polymer with ethene and 1-propene	Lubricants|Fillers	Packaging, including food contact materials|Building materials	No	No	No	No	No
2827	CAS:31075-24-8	CAS:123069-72-7|CAS:31075-24-8	1,2-Ethanediamine, N1,N1,N2,N2-tetramethyl-, polymer with 1,1'-oxybis[2-chloroethane]	Biocides	Packaging, including food contact materials|Agriculture, aquaculture and fisheries	No	No	No	No	No
2828	CAS:3108-24-5	CAS:173441-60-6|CAS:3108-24-5	Octanoic acid, 2,2,3,3,4,4,5,5,6,6,7,7,8,8,8-pentadecafluoro-, ethyl ester	Dispersing agents	Packaging, including food contact materials	No	No	No	No	No
2829	CAS:3108-42-7	CAS:3108-42-7	Decanoic acid, 2,2,3,3,4,4,5,5,6,6,7,7,8,8,9,9,10,10,10-nonadecafluoro-, ammonium salt (1:1)	Lubricants|Plasticizers		No	Yes	No	No	No
2830	CAS:310903-37-8	CAS:310903-37-8	Phosphorous trichloride, reaction products with 4,4'-thiobis[2-(1,1-dimethylethyl)-5-methylphenol]	Catalysts|Antioxidants		No	No	No	No	No
2831	CAS:31098-21-2	CAS:1235514-24-5|CAS:125430-28-6|CAS:31098-21-2|CAS:393787-02-5	2-Propenoic acid, 2-methyl-, 3-sulfopropyl ester, potassium salt (1:1)	Colorants	Packaging, including food contact materials	No	No	No	No	No
2832	CAS:31107-36-5	CAS:31107-36-5	1,3-Diazetidin-2-one, 1,3-bis[4-[(4-isocyanatophenyl)methyl]phenyl]-4-[[4-[(4-isocyanatophenyl)methyl]phenyl]imino]-	Cross-linkers	Packaging, including food contact materials	No	No	No	No	No
2833	CAS:31138-65-5	CAS:31138-65-5|CAS:39336-81-7|CAS:482376-50-1	D-gluco-Heptonic acid, sodium salt (1:1), (2Î¾)-	Biocides|Fillers|Lubricants|Fragrances|Colorants	Packaging, including food contact materials	Yes	No	No	No	No
2834	CAS:3115-68-2	CAS:3115-68-2|CAS:34283-24-4|CAS:64267-87-4	Phosphonium, tetrabutyl-, bromide (1:1)	Catalysts|Cross-linkers|Colorants	Packaging, including food contact materials	No	No	No	No	No
2835	CAS:3118-97-6	CAS:3118-97-6	2-Naphthalenol, 1-[2-(2,4-dimethylphenyl)diazenyl]-	Colorants	Personal care and household products|Agriculture, aquaculture and fisheries	No	No	No	No	No
2836	CAS:3126-80-5	CAS:3126-80-5	1,2,4,5-Benzenetetracarboxylic acid, 1,2,4,5-tetrakis(2-ethylhexyl) ester	Plasticizers		No	No	No	No	No
2837	CAS:31291-60-8	CAS:31291-60-8	Phenol, bis(1-methylpropyl)-	Lubricants|Colorants	Packaging, including food contact materials	Yes	No	No	No	No
2838	CAS:31295-56-4	CAS:31295-56-4	Dodecane, 2,6,11-trimethyl-	Catalysts		No	No	No	No	No
2839	CAS:31335-74-7	CAS:31335-74-7	Octanoic acid, 1,1'-(2,2-dimethyl-1,3-propanediyl) ester	Biocides|Fillers|Lubricants|Fragrances|Colorants	Personal care and household products	Yes	No	No	No	No
2840	CAS:31393-98-3	CAS:135153-60-5|CAS:31393-98-3	Bicyclo[3.1.1]hept-2-ene, 2,6,6-trimethyl-, polymer with 6,6-dimethyl-2-methylenebicyclo[3.1.1]heptane	Lubricants|Plasticizers	Packaging, including food contact materials|Agriculture, aquaculture and fisheries	No	No	No	No	No
2841	CAS:3141-12-6	CAS:3141-12-6	Arsenous acid, triethyl ester	Biocides|Colorants		No	No	Yes	No	No
2842	CAS:3147-75-9	CAS:108021-89-2|CAS:123307-21-1|CAS:131242-52-9|CAS:134018-56-7|CAS:1395785-95-1|CAS:149780-04-1|CAS:1502813-89-9|CAS:1687727-77-0|CAS:188025-34-5|CAS:31016-94-1|CAS:3147-75-9|CAS:51656-56-5|CAS:52188-76-8|CAS:862695-39-4|CAS:866032-39-5	Phenol, 2-(2H-benzotriazol-2-yl)-4-(1,1,3,3-tetramethylbutyl)-	Biocides|Fillers|Antioxidants|Light stabilizers|Lubricants|Other stabilizers|Colorants	Packaging, including food contact materials|Personal care and household products|Agriculture, aquaculture and fisheries	Yes	No	No	No	No
2843	CAS:3147-76-0	CAS:153613-75-3|CAS:189377-87-5|CAS:1995114-54-9|CAS:201556-41-4|CAS:206192-99-6|CAS:208761-48-2|CAS:3147-76-0|CAS:86321-61-1	Phenol, 2-(2H-benzotriazol-2-yl)-4-(1,1-dimethylethyl)-	Light stabilizers	Packaging, including food contact materials	No	No	No	No	No
2844	CAS:3147-77-1	CAS:199944-52-0|CAS:241816-52-4|CAS:3147-77-1|CAS:82074-11-1	Phenol, 2-(2H-benzotriazol-2-yl)-5-(octyloxy)-	Light stabilizers		No	No	No	No	No
2845	CAS:31482-56-1	CAS:12223-19-7|CAS:12223-22-2|CAS:31482-56-1|CAS:58128-99-7|CAS:69866-31-5|CAS:71343-63-0|CAS:73299-44-2	Propanenitrile, 3-[ethyl[4-[2-(4-nitrophenyl)diazenyl]phenyl]amino]-	Colorants	Packaging, including food contact materials	No	No	No	No	No
2846	CAS:31565-37-4	CAS:31565-37-4	Octadecanoic acid, isotridecyl ester	Lubricants	Packaging, including food contact materials	Yes	No	No	No	No
2847	CAS:31566-31-1	CAS:100041-47-2|CAS:109767-98-8|CAS:110618-11-6|CAS:119758-60-0|CAS:12676-39-0|CAS:1319-95-5|CAS:146586-29-0|CAS:150605-03-1|CAS:1617532-55-4|CAS:176365-67-6|CAS:177645-80-6|CAS:200138-94-9|CAS:209533-94-8|CAS:31566-31-1|CAS:37297-05-5|CAS:413576-89-3|CAS:55962-68-0|CAS:58615-57-9|CAS:61163-94-8|CAS:64366-44-5|CAS:69073-02-5|CAS:696587-54-9|CAS:8029-22-9|CAS:8039-58-5|CAS:8045-31-6|CAS:8050-92-8|CAS:86904-15-6|CAS:87714-32-7|CAS:902145-16-8	Octadecanoic acid, monoester with 1,2,3-propanetriol	Biocides|Fillers|Lubricants|Fragrances|Blowing agents|Colorants|Antistatic agents	Packaging, including food contact materials|Personal care and household products|Agriculture, aquaculture and fisheries	Yes	No	No	No	No
2848	CAS:31570-04-4	CAS:104381-89-7|CAS:129038-69-3|CAS:219315-40-9|CAS:245439-51-4|CAS:31570-04-4|CAS:478284-78-5|CAS:69344-92-9|CAS:754233-11-9|CAS:874911-33-8	Phenol, 2,4-bis(1,1-dimethylethyl)-, 1,1',1''-phosphite	Fillers|Antioxidants|Light stabilizers|Lubricants|Other stabilizers|Colorants|Antistatic agents	Packaging, including food contact materials|Building materials|Agriculture, aquaculture and fisheries|Furniture	Yes	No	No	No	No
2849	CAS:31582-45-3	CAS:126419-42-9|CAS:136894-89-8|CAS:143320-58-5|CAS:145687-63-4|CAS:189048-01-9|CAS:31582-45-3|CAS:344360-18-5	2-Propenoic acid, 2-methyl-, 2,2,6,6-tetramethyl-4-piperidinyl ester	Light stabilizers		No	No	No	No	No
2850	CAS:3164-85-0	CAS:3164-85-0|CAS:93357-97-2	Hexanoic acid, 2-ethyl-, potassium salt (1:1)	Light stabilizers|Lubricants|Fillers|Colorants	Packaging, including food contact materials|Building materials|Transport|Agriculture, aquaculture and fisheries	Yes	No	No	No	No
2851	CAS:3165-93-3	CAS:3165-93-3	Benzenamine, 4-chloro-2-methyl-, hydrochloride (1:1)	Antioxidants|Colorants		No	No	No	No	No
2852	CAS:31694-55-0	CAS:118216-33-4|CAS:1395256-15-1|CAS:1422030-37-2|CAS:173245-20-0|CAS:1884167-37-6|CAS:223797-38-4|CAS:30729-28-3|CAS:31694-55-0|CAS:37234-10-9|CAS:461664-36-8|CAS:628716-56-3|CAS:62886-79-7|CAS:698375-36-9|CAS:873687-16-2|CAS:9086-72-0|CAS:910026-13-0|CAS:913974-95-5|CAS:914370-97-1	Poly(oxy-1,2-ethanediyl), Î±,Î±',Î±''-1,2,3-propanetriyltris[Ï‰-hydroxy-	Plasticizers|Fillers|Colorants	Packaging, including food contact materials|Personal care and household products|Agriculture, aquaculture and fisheries	No	No	No	No	No
2853	CAS:3176-79-2	CAS:3176-79-2	2-Naphthalenol, 1-[2-[3-methyl-4-[2-(3-methylphenyl)diazenyl]phenyl]diazenyl]-	Colorants	Packaging, including food contact materials	No	No	No	No	No
2854	CAS:31775-16-3	CAS:31775-16-3	Butanamide, 2,2'-[(3,3'-dichloro[1,1'-biphenyl]-4,4'-diyl)bis(2,1-diazenediyl)]bis[N-(4-methoxyphenyl)-3-oxo-	Fillers|Colorants	Packaging, including food contact materials	No	No	No	No	No
2855	CAS:31775-20-9	CAS:31775-20-9	Butanamide, 2,2'-[(3,3'-dichloro[1,1'-biphenyl]-4,4'-diyl)bis(2,1-diazenediyl)]bis[N-(4-ethoxyphenyl)-3-oxo-	Fillers|Colorants	Packaging, including food contact materials	No	No	No	No	No
2856	CAS:31775-89-0	CAS:1094603-01-6|CAS:1453862-97-9|CAS:2192337-10-1|CAS:31775-89-0	Butanoic acid, 3-mercapto-, 1,1'-[2,2-bis[(3-mercapto-1-oxobutoxy)methyl]-1,3-propanediyl] ester	Cross-linkers		No	No	No	No	No
2857	CAS:31778-10-6	CAS:31778-10-6|CAS:71872-62-3	Benzoic acid, 2-[2-[3-[[(2,3-dihydro-2-oxo-1H-benzimidazol-5-yl)amino]carbonyl]-2-hydroxy-1-naphthalenyl]diazenyl]-, butyl ester	Colorants	Packaging, including food contact materials	No	No	No	No	No
2858	CAS:31778-15-1	CAS:31778-15-1	Propanoic acid, 3-mercapto-, octadecyl ester	Colorants		No	No	No	No	No
2859	CAS:3178-23-2	CAS:3178-23-2	Dicyclohexylmethane	Fragrances		No	No	No	No	No
2860	CAS:3179-47-3	CAS:3179-47-3	2-Propenoic acid, 2-methyl-, decyl ester	Lubricants|Fillers	Packaging, including food contact materials	No	No	No	No	No
2861	CAS:3179-76-8	CAS:1020103-36-9|CAS:1031873-11-6|CAS:3179-76-8|CAS:327173-02-4|CAS:856823-12-6	1-Propanamine, 3-(diethoxymethylsilyl)-	Fillers|Colorants	Packaging, including food contact materials	No	No	No	No	No
2862	CAS:31807-55-3	CAS:31807-55-3|CAS:97659-99-9	Isododecane	Catalysts|Fragrances	Packaging, including food contact materials|Personal care and household products	No	No	No	No	No
2863	CAS:31831-53-5	CAS:31831-53-5	2-Oxepanone, polymer with 1,4-butanediol	Colorants	Packaging, including food contact materials	No	No	No	No	No
2864	CAS:31837-42-0	CAS:31206-98-1|CAS:31837-42-0|CAS:61036-28-0	Benzoic acid, 2-[2-[1-[[(2,3-dihydro-2-oxo-1H-benzimidazol-5-yl)amino]carbonyl]-2-oxopropyl]diazenyl]-	Biocides|Fillers|Lubricants|Colorants|Pigments	Packaging, including food contact materials|Furniture	No	No	No	No	No
2865	CAS:31851-03-3	CAS:31851-03-3	Phenol, 2,6-bis[[3-(1,1-dimethylethyl)-2-hydroxy-5-methylphenyl]octahydro-4,7-methano-1H-indenyl]-4-methyl-	Antioxidants		No	No	No	No	No
2866	CAS:31906-04-4	CAS:1384450-22-9|CAS:31906-04-4|CAS:56493-02-8|CAS:80449-98-5	3-Cyclohexene-1-carboxaldehyde, 4-(4-hydroxy-4-methylpentyl)-	Fragrances	Packaging, including food contact materials|Personal care and household products|Toys and other children's products|Agriculture, aquaculture and fisheries	Yes	No	No	No	No
2867	CAS:3194-55-6	CAS:23774-70-1|CAS:3194-55-6	Cyclododecane, 1,2,5,6,9,10-hexabromo-	Flame retardants	Packaging, including food contact materials|Building materials|Toys and other children's products	Yes	Yes	No	No	Yes
2868	CAS:3194-57-8	CAS:3194-57-8	Cyclooctane, 1,2,5,6-tetrabromo-	Flame retardants	Packaging, including food contact materials	No	No	No	No	Yes
2869	CAS:32020-25-0	CAS:32020-25-0	Benzoic acid, 4-[3-(4-chlorophenyl)-4,5-dihydro-1H-pyrazol-1-yl]-, sodium salt (1:1)	Colorants		No	No	No	No	No
2870	CAS:32055-14-4	CAS:32055-14-4	Carbonic dichloride, polymer with benzenamine and formaldehyde	Colorants		No	No	No	No	No
2871	CAS:32072-96-1	CAS:32072-96-1|CAS:845525-38-4	2,5-Furandione, 3-(hexadecen-1-yl)dihydro-	Lubricants|Plasticizers	Packaging, including food contact materials	Yes	No	No	No	No
2872	CAS:32076-99-6	CAS:32076-99-6	Poly[oxy(dibutylstannylene)oxy[(2Z)-1,4-dioxo-2-butene-1,4-diyl]]	Heat stabilizers		No	No	No	No	No
2873	CAS:32077-00-2	CAS:32077-00-2	Poly[oxy(dioctylstannylene)oxy[(2Z)-1,4-dioxo-2-butene-1,4-diyl]]	Heat stabilizers		No	No	No	No	No
2874	CAS:32171-23-6	CAS:109214-14-4|CAS:1480528-21-9|CAS:32171-23-6	Poly(oxy-1,2-ethanediyl), Î±-[1,1'-biphenyl]-2-yl-Ï‰-hydroxy-	Colorants	Packaging, including food contact materials	No	No	No	No	No
2875	CAS:32210-23-4	CAS:104-05-2|CAS:32210-23-4|CAS:449203-66-1	Cyclohexanol, 4-(1,1-dimethylethyl)-, 1-acetate	Fragrances	Packaging, including food contact materials|Personal care and household products|Transport|Agriculture, aquaculture and fisheries	Yes	No	No	No	No
2876	CAS:32289-58-0	CAS:132071-71-7|CAS:235765-81-8|CAS:28757-48-4|CAS:32289-58-0|CAS:50641-36-6|CAS:70170-61-5|CAS:91403-50-8	Poly[iminocarbonimidoyliminocarbonimidoylimino-1,6-hexanediyl], hydrochloride	Biocides	Packaging, including food contact materials|Personal care and household products|Agriculture, aquaculture and fisheries	No	No	No	No	No
2877	CAS:32312-87-1	CAS:32312-87-1	2-Propenoic acid, 2-methyl-, polymer with 1,3-butadiene, ethenylbenzene, 2-methyl-2-propenamide and 2-propenenitrile	Plasticizers		No	No	No	No	No
2878	CAS:3234-85-3	CAS:3234-85-3	Tetradecanoic acid, tetradecyl ester	Biocides|Fillers|Lubricants|Fragrances|Colorants	Packaging, including food contact materials|Personal care and household products|Agriculture, aquaculture and fisheries	Yes	No	No	No	No
2879	CAS:3236-53-1	CAS:172084-55-8|CAS:3236-53-1	1,6-Hexanediamine, 2,2,4-trimethyl-	Cross-linkers|Fillers	Packaging, including food contact materials|Personal care and household products	No	No	No	No	No
2880	CAS:3236-54-2	CAS:172084-54-7|CAS:3236-54-2	1,6-Hexanediamine, 2,4,4-trimethyl-	Cross-linkers|Fillers	Packaging, including food contact materials	No	No	No	No	No
2881	CAS:32360-05-7	CAS:112-08-3|CAS:167633-23-0|CAS:32360-05-7|CAS:55778-34-2|CAS:59471-20-4	2-Propenoic acid, 2-methyl-, octadecyl ester	Lubricants|Colorants	Packaging, including food contact materials	Yes	No	No	No	No
2882	CAS:32388-55-9	CAS:126239-49-4|CAS:32388-55-9	Ethanone, 1-[(3R,3aR,7R,8aS)-2,3,4,7,8,8a-hexahydro-3,6,8,8-tetramethyl-1H-3a,7-methanoazulen-5-yl]-	Fragrances	Packaging, including food contact materials|Personal care and household products|Transport|Agriculture, aquaculture and fisheries	Yes	No	No	No	No
2883	CAS:32426-11-2	CAS:188570-94-7|CAS:32426-11-2	1-Decanaminium, N,N-dimethyl-N-octyl-, chloride (1:1)	Biocides	Personal care and household products|Agriculture, aquaculture and fisheries	No	No	No	No	No
2884	CAS:32432-45-4	CAS:12225-19-3|CAS:32432-45-4	Butanamide, N-(4-chloro-2-methylphenyl)-2-[2-(4-chloro-2-nitrophenyl)diazenyl]-3-oxo-	Colorants		No	No	No	No	No
2885	CAS:3244-88-0	CAS:3244-88-0|CAS:6611-36-5|CAS:8052-89-9	Benzenesulfonic acid, 2-amino-5-[(4-amino-3-sulfophenyl)(4-imino-3-sulfo-2,5-cyclohexadien-1-ylidene)methyl]-3-methyl-, sodium salt (1:2)	Colorants	Agriculture, aquaculture and fisheries	No	No	No	No	No
2886	CAS:3248-91-7	CAS:100359-07-7|CAS:3248-91-7	Benzenamine, 4,4'-[(4-imino-3-methyl-2,5-cyclohexadien-1-ylidene)methylene]bis[2-methyl-, hydrochloride (1:1)	Colorants	Personal care and household products	No	No	No	No	Yes
2887	CAS:3248-93-9	CAS:3248-93-9|CAS:714902-45-1	Benzenamine, 4-[(4-aminophenyl)(4-imino-2,5-cyclohexadien-1-ylidene)methyl]-2-methyl-	Colorants		No	No	No	No	No
2888	CAS:32492-61-8	CAS:100747-42-0|CAS:102642-86-4|CAS:104639-40-9|CAS:106255-13-4|CAS:109223-52-1|CAS:114073-63-1|CAS:119579-47-4|CAS:120776-33-2|CAS:134809-15-7|CAS:147608-07-9|CAS:152692-88-1|CAS:1802751-50-3|CAS:18256-41-2|CAS:204187-40-6|CAS:206451-64-1|CAS:212772-00-4|CAS:229493-87-2|CAS:255391-30-1|CAS:32492-61-8|CAS:406481-21-8|CAS:52609-13-9|CAS:614733-48-1|CAS:66177-75-1|CAS:70527-02-5|CAS:82375-53-9|CAS:85022-95-3|CAS:879643-29-5|CAS:96043-09-3|CAS:99280-30-5	Poly(oxy-1,2-ethanediyl), Î±,Î±'-[(1-methylethylidene)di-4,1-phenylene]bis[Ï‰-hydroxy-	Fillers|Colorants	Packaging, including food contact materials|Agriculture, aquaculture and fisheries	No	No	No	No	No
2889	CAS:32509-66-3	CAS:159394-41-9|CAS:1631984-82-1|CAS:32509-66-3	Benzenepropanoic acid, 3-(1,1-dimethylethyl)-Î²-[3-(1,1-dimethylethyl)-4-hydroxyphenyl]-4-hydroxy-Î²-methyl-, 1,1'-(1,2-ethanediyl) ester	Heat stabilizers|Antioxidants|Colorants	Packaging, including food contact materials	No	No	No	No	No
2890	CAS:3251-23-8	CAS:3251-23-8	Nitric acid, copper(2+) salt (2:1)	Lubricants|Fillers|Colorants	Packaging, including food contact materials|Agriculture, aquaculture and fisheries	Yes	No	No	No	No
2891	CAS:32517-36-5	CAS:12218-99-4|CAS:12238-55-0|CAS:12269-80-6|CAS:12768-76-2|CAS:32517-36-5|CAS:47865-34-9|CAS:63815-15-6|CAS:6459-65-0|CAS:90740-30-0	Chromate(1-), bis[1-[2-(hydroxy-ÎºO)-4-nitrophenyl]diazenyl-2-naphthalenolato(2-)-ÎºO]-, hydrogen (1:1), (OC-6-22')-	Colorants	Packaging, including food contact materials|Electrical and electronic equipment	No	No	No	No	No
2892	CAS:32534-81-9	CAS:132405-96-0|CAS:134206-43-2|CAS:1620837-35-5|CAS:32534-81-9	Benzene, 1,1'-oxybis-, pentabromo deriv.	Flame retardants	Packaging, including food contact materials	Yes	No	No	No	No
2893	CAS:32536-52-0	CAS:1240017-47-3|CAS:32536-52-0	Benzene, 1,1'-oxybis-, octabromo deriv.	Flame retardants	Packaging, including food contact materials|Toys and other children's products	Yes	No	Yes	No	No
2894	CAS:32588-76-4	CAS:32588-76-4|CAS:66797-35-1	1H-Isoindole-1,3(2H)-dione, 2,2'-(1,2-ethanediyl)bis[4,5,6,7-tetrabromo-	Flame retardants|Colorants	Packaging, including food contact materials	Yes	No	No	No	No
2895	CAS:32612-48-9	CAS:119764-44-2|CAS:1307690-40-9|CAS:2135780-84-4|CAS:32612-48-9|CAS:71892-96-1|CAS:86298-01-3|CAS:871810-22-9	Poly(oxy-1,2-ethanediyl), Î±-sulfo-Ï‰-(dodecyloxy)-, ammonium salt (1:1)	Antistatic agents	Packaging, including food contact materials|Personal care and household products|Building materials|Agriculture, aquaculture and fisheries	No	No	No	No	No
2896	CAS:3264-82-2	CAS:111866-22-9|CAS:14024-60-3|CAS:194044-27-4|CAS:3264-82-2|CAS:39691-34-4|CAS:46370-07-4|CAS:51185-42-3|CAS:58320-35-7|CAS:63353-43-5|CAS:65140-00-3|CAS:94552-58-6|CAS:94552-59-7	Nickel, bis(2,4-pentanedionato-ÎºO2,ÎºO4)-, (SP-4-1)-	Colorants		No	No	Yes	No	No
2897	CAS:32647-67-9	CAS:131840-31-8|CAS:31156-81-7|CAS:32647-67-9|CAS:37475-90-4|CAS:39287-77-9	D-Glucitol, bis-O-(phenylmethylene)-	Nucleating agents|Viscosity modifiers|Colorants	Packaging, including food contact materials|Personal care and household products|Agriculture, aquaculture and fisheries	No	No	No	No	No
2898	CAS:32680-29-8	CAS:32680-29-8	Arsenic acid (H3AsO4), ammonium copper(2+) salt (1:1:1)	Biocides|Colorants		No	No	Yes	No	No
2899	CAS:32687-78-8	CAS:2241586-69-4|CAS:32687-78-8|CAS:393567-12-9|CAS:77137-59-8	Benzenepropanoic acid, 3,5-bis(1,1-dimethylethyl)-4-hydroxy-, 2-[3-[3,5-bis(1,1-dimethylethyl)-4-hydroxyphenyl]-1-oxopropyl]hydrazide	Catalysts|Plasticizers|Light stabilizers|Antioxidants	Packaging, including food contact materials|Agriculture, aquaculture and fisheries	Yes	No	No	No	No
2900	CAS:3271-22-5	CAS:12224-35-0|CAS:3271-22-5	1,3,5-Triazine, 2,4-dimethoxy-6-(1-pyrenyl)-	Colorants	Packaging, including food contact materials	No	No	No	No	No
2901	CAS:3271-76-9	CAS:1328-45-6|CAS:3271-76-9	Anthra[2,1,9-mna]naphth[2,3-h]acridine-5,10,15(16H)-trione	Colorants		No	No	No	No	No
2902	CAS:327177-98-0	CAS:327177-98-0	Chromate(3-), bis[3-[2-[4-amino-1,6-dihydro-2-[[[4-[2-(2-hydroxy-1-naphthalenyl)diazenyl]phenyl]sulfonyl]amino]-6-(oxo-ÎºO)-5-pyrimidinyl]diazenyl-ÎºN1]-4-(hydroxy-ÎºO)-5-nitrobenzenesulfonato(3-)]-, sodium salts, compds. with triethanolamine	Colorants		No	No	No	No	No
2903	CAS:32724-62-2	CAS:32724-62-2|CAS:61969-44-6|CAS:958449-27-9	9,10-Anthracenedione, 1,4-bis[(2,6-diethyl-4-methylphenyl)amino]-	Colorants	Packaging, including food contact materials	No	No	No	No	No
2904	CAS:3277-26-7	CAS:1198417-41-2|CAS:3277-26-7	Disiloxane, 1,1,3,3-tetramethyl-	Viscosity modifiers	Packaging, including food contact materials	No	No	No	No	No
2905	CAS:32775-46-5	CAS:32775-46-5|CAS:39372-68-4	Europium arsenide (EuAs)	Biocides|Colorants		No	No	Yes	No	No
2906	CAS:3278-89-5	CAS:3278-89-5	Benzene, 1,3,5-tribromo-2-(2-propen-1-yloxy)-	Flame retardants	Packaging, including food contact materials	No	No	No	No	Yes
2907	CAS:3282-24-4	CAS:3282-24-4	1,1':4',1''-Terphenyl, 2-bromo-	Flame retardants		No	No	No	No	No
2908	CAS:3287-06-7	CAS:28929-89-7|CAS:3287-06-7|CAS:52682-98-1	Phosphorous acid, decyl diphenyl ester	Heat stabilizers		No	No	No	No	No
2909	CAS:3290-92-4	CAS:102068-89-3|CAS:107711-83-1|CAS:107846-19-5|CAS:108727-84-0|CAS:109633-39-8|CAS:112291-39-1|CAS:117456-07-2|CAS:118520-52-8|CAS:12656-03-0|CAS:1418179-57-3|CAS:177345-96-9|CAS:1841444-01-6|CAS:186262-44-2|CAS:27441-62-9|CAS:3290-92-4|CAS:37271-14-0|CAS:38886-95-2|CAS:39301-32-1|CAS:66451-56-7|CAS:73784-89-1|CAS:96082-02-9	2-Propenoic acid, 2-methyl-, 1,1'-[2-ethyl-2-[[(2-methyl-1-oxo-2-propen-1-yl)oxy]methyl]-1,3-propanediyl] ester	Cross-linkers|Colorants	Packaging, including food contact materials	Yes	No	No	No	No
2910	CAS:329065-12-5	CAS:1013648-27-5|CAS:329065-12-5|CAS:745822-47-3	Fly ash	Plasticizers|Fillers	Packaging, including food contact materials	No	No	No	No	No
2911	CAS:32953-65-4	CAS:1300117-75-2|CAS:32953-65-4	9-Octadecenoic acid (9Z)-, octyl ester	Plasticizers	Packaging, including food contact materials	No	No	No	No	No
2912	CAS:3296-90-0	CAS:3296-90-0	1,3-Propanediol, 2,2-bis(bromomethyl)-	Flame retardants	Packaging, including food contact materials	Yes	Yes	No	Yes	No
2913	CAS:330-54-1	CAS:102962-29-8|CAS:127641-75-2|CAS:150825-44-8|CAS:201749-62-4|CAS:2097333-87-2|CAS:330-54-1|CAS:56449-18-4	Urea, N'-(3,4-dichlorophenyl)-N,N-dimethyl-	Biocides|Catalysts|Cross-linkers	Packaging, including food contact materials|Building materials|Agriculture, aquaculture and fisheries	Yes	No	No	No	Yes
2914	CAS:33007-83-9	CAS:10193-97-2|CAS:108769-96-6|CAS:1149749-05-2|CAS:1399066-76-2|CAS:1600516-46-8|CAS:33007-83-9|CAS:875272-32-5	Propanoic acid, 3-mercapto-, 1,1'-[2-ethyl-2-[(3-mercapto-1-oxopropoxy)methyl]-1,3-propanediyl] ester	Cross-linkers|Colorants		No	No	No	No	No
2915	CAS:330198-91-9	CAS:330198-91-9	Octadecanoic acid, 12-(acetyloxy)-, 2,3-bis(acetyloxy)propyl ester	Plasticizers	Packaging, including food contact materials	No	No	No	No	No
2916	CAS:3302-10-1	CAS:3302-10-1	Hexanoic acid, 3,5,5-trimethyl-	Lubricants	Packaging, including food contact materials|Agriculture, aquaculture and fisheries	Yes	No	No	No	No
2917	CAS:3305-68-8	CAS:1361942-93-9|CAS:3305-68-8|CAS:58517-63-8	9-Octadecen-1-ol, 1,1',1''-phosphate, (9Z,9'Z,9''Z)-	Plasticizers		No	No	No	No	No
2918	CAS:33114-15-7	CAS:33114-15-7	Niobium, tetrachloro(Î·5-2,4-cyclopentadien-1-yl)-	Catalysts		No	No	No	No	No
2919	CAS:33145-10-7	CAS:33145-10-7|CAS:63530-23-4	Phenol, 2,2'-(2-methylpropylidene)bis[4,6-dimethyl-	Antioxidants	Packaging, including food contact materials	No	No	No	No	No
2920	CAS:3319-31-1	CAS:113816-97-0|CAS:131734-05-9|CAS:144470-65-5|CAS:2093948-34-4|CAS:3319-31-1|CAS:59941-46-7|CAS:75882-00-7|CAS:82643-26-3	1,2,4-Benzenetricarboxylic acid, 1,2,4-tris(2-ethylhexyl) ester	Biocides|Fillers|Lubricants|Fragrances|Plasticizers|Colorants	Packaging, including food contact materials|Toys and other children's products	Yes	No	No	No	No
2921	CAS:3322-93-8	CAS:3322-93-8	Cyclohexane, 1,2-dibromo-4-(1,2-dibromoethyl)-	Flame retardants	Packaging, including food contact materials	No	No	No	No	Yes
2922	CAS:3327-22-8	CAS:101360-39-8|CAS:115993-13-0|CAS:126845-69-0|CAS:1331834-62-8|CAS:181939-29-7|CAS:3327-22-8|CAS:58128-36-2|CAS:73935-21-4	1-Propanaminium, 3-chloro-2-hydroxy-N,N,N-trimethyl-, chloride (1:1)	Colorants	Packaging, including food contact materials	Yes	No	No	No	No
2923	CAS:33270-70-1	CAS:10027-12-0|CAS:102382-72-9|CAS:13011-63-7|CAS:20714-20-9|CAS:33270-70-1|CAS:59459-49-3|CAS:6472-55-5|CAS:65979-96-6|CAS:66009-93-6|CAS:67414-28-2	Chromate(1-), bis[2,4-dihydro-4-[2-[2-(hydroxy-ÎºO)-4-nitrophenyl]diazenyl-ÎºN1]-5-methyl-2-phenyl-3H-pyrazol-3-onato(2-)-ÎºO3]-, hydrogen (1:1)	Colorants	Packaging, including food contact materials	No	No	No	No	No
2924	CAS:3333-62-8	CAS:125534-17-0|CAS:16761-34-5|CAS:2058074-63-6|CAS:3333-62-8|CAS:63590-17-0|CAS:73105-32-5|CAS:74981-18-3	2H-1-Benzopyran-2-one, 7-(2H-naphtho[1,2-d]triazol-2-yl)-3-phenyl-	Colorants	Packaging, including food contact materials	No	No	No	No	No
2925	CAS:33363-87-0	CAS:33363-87-0|CAS:8003-77-8	Benzoic acid, 5-[[4'-[[4-[[diamino[[3-[(2,4-diaminophenyl)azo]phenyl]azo]phenyl]azo]sulfo-1-naphthalenyl]azo][1,1'-biphenyl]-4-yl]azo]-2-hydroxy-, disodium salt (9CI)	Colorants		No	No	No	No	No
2926	CAS:33372-83-7	CAS:33372-83-7	Hydroperoxide, 1,1'-[dioxybis(1,2-dimethylpropylidene)]bis-	Cross-linkers		No	No	No	No	No
2927	CAS:33382-64-8	CAS:33382-64-8	Arsenous acid, tricopper(1+) salt (9CI)	Biocides|Colorants		No	No	Yes	No	No
2928	CAS:333955-69-4	CAS:333955-69-4	Benzenamine, N-phenyl-, ar-(C9-rich C8-10-branched alkyl) derivs.	Biocides		No	No	No	No	No
2929	CAS:333955-70-7	CAS:333955-70-7	Benzenamine, N-phenyl-, ar,ar'-(C9-rich C8-10-branched alkyl) derivs.	Biocides		No	No	No	No	No
2930	CAS:333955-79-6	CAS:333955-79-6	10H-Phenothiazine, ar-(C9-rich C8-10-branched alkyl) derivs.	Biocides		No	No	No	No	No
2931	CAS:333955-80-9	CAS:333955-80-9	10H-Phenothiazine, ar,ar'-(C9-rich C8-10-branched alkyl) derivs.	Biocides		No	No	No	No	No
2932	CAS:334-48-5	CAS:334-48-5	Decanoic acid	Biocides|Catalysts|Cross-linkers|Fillers|Lubricants|Fragrances|Colorants	Packaging, including food contact materials|Personal care and household products|Agriculture, aquaculture and fisheries	Yes	No	No	No	No	Adipose tissue|Faeces|Serum
2933	CAS:3344-18-1	CAS:12405-09-3|CAS:3344-18-1	1,2,3-Propanetricarboxylic acid, 2-hydroxy-, magnesium salt (2:3)	Biocides|Fillers|Lubricants|Fragrances|Colorants	Packaging, including food contact materials	No	No	No	No	No
2934	CAS:33454-82-9	CAS:1123215-53-1|CAS:1638688-57-9|CAS:1644364-47-5|CAS:1802163-72-9|CAS:2136599-61-4|CAS:2242726-02-7|CAS:33454-82-9|CAS:872834-97-4	Methanesulfonic acid, 1,1,1-trifluoro-, lithium salt (1:1)	Catalysts	Electrical and electronic equipment	No	No	No	No	No
2935	CAS:33496-48-9	CAS:33496-48-9	Octanoic acid, 2,2,3,3,4,4,5,5,6,6,7,7,8,8,8-pentadecafluoro-, 1,1'-anhydride	Biocides	Packaging, including food contact materials	No	No	No	No	No
2936	CAS:335-64-8	CAS:335-64-8	Octanoyl chloride, 2,2,3,3,4,4,5,5,6,6,7,7,8,8,8-pentadecafluoro-	Biocides	Packaging, including food contact materials	No	No	No	No	No
2937	CAS:335-66-0	CAS:335-66-0	Octanoyl fluoride, 2,2,3,3,4,4,5,5,6,6,7,7,8,8,8-pentadecafluoro-	Biocides	Packaging, including food contact materials	No	No	No	No	No
2938	CAS:335-67-1	CAS:335-67-1|CAS:65618-66-8|CAS:71244-15-0	Octanoic acid, 2,2,3,3,4,4,5,5,6,6,7,7,8,8,8-pentadecafluoro-	Biocides|Colorants	Packaging, including food contact materials|Personal care and household products	No	Yes	No	Yes	Yes	Adipose tissue|Brain|Heart|Liver|Lung|Placenta|Spinal cord
2939	CAS:335-76-2	CAS:335-76-2	Decanoic acid, 2,2,3,3,4,4,5,5,6,6,7,7,8,8,9,9,10,10,10-nonadecafluoro-	Lubricants|Plasticizers	Packaging, including food contact materials	No	Yes	Yes	No	Yes	Adipose tissue|Brain|Heart|Liver|Lung|Placenta|Spinal cord
2940	CAS:335-93-3	CAS:335-93-3	Octanoic acid, 2,2,3,3,4,4,5,5,6,6,7,7,8,8,8-pentadecafluoro-, silver(1+) salt (1:1)	Biocides	Packaging, including food contact materials	No	No	No	No	No
2941	CAS:335-95-5	CAS:335-95-5	Octanoic acid, 2,2,3,3,4,4,5,5,6,6,7,7,8,8,8-pentadecafluoro-, sodium salt (1:1)	Biocides	Packaging, including food contact materials	No	No	No	No	No
2942	CAS:3351-05-1	CAS:101708-55-8|CAS:3351-05-1|CAS:67512-10-1	1-Naphthalenesulfonic acid, 8-(phenylamino)-5-[2-[4-[2-(3-sulfophenyl)diazenyl]-1-naphthalenyl]diazenyl]-, sodium salt (1:2)	Colorants		No	No	No	No	No
2943	CAS:3353-05-7	CAS:3353-05-7|CAS:68279-05-0	Octadecanoic acid, manganese(2+) salt (2:1)	Catalysts|Cross-linkers|Lubricants	Packaging, including food contact materials	No	No	No	No	No
2944	CAS:3353-69-3	CAS:3353-69-3|CAS:99979-79-0	Silane, 1,1'-(1,2-ethanediyl)bis[1,1-dichloro-1-methyl-	Cross-linkers|Fillers		No	No	No	No	No
2945	CAS:3353-99-9	CAS:3353-99-9	Acetamide, N-(2-butyl-2,3-dihydro-1,3-dioxo-1H-benz[de]isoquinolin-6-yl)-	Colorants		No	No	No	No	No
2946	CAS:335426-09-0	CAS:335426-09-0	Phosphoric acid, dipentyl ester, polymers with hydrogenated acetophenone-formaldehyde polymer, iso-Pr alc. titanium(4+) salt and pentyl dihydrogen phosphate	Colorants		No	No	No	No	No
2947	CAS:33599-07-4	CAS:33599-07-4	Octadecanoic acid, 2,3-bis(acetyloxy)propyl ester	Plasticizers	Packaging, including food contact materials	No	No	No	No	No
2948	CAS:3370-35-2	CAS:110445-01-7|CAS:246523-42-2|CAS:3370-35-2	Octadecanamide, N-(hydroxymethyl)-	Lubricants|Plasticizers		No	No	No	No	No
2949	CAS:33703-08-1	CAS:1980026-53-6|CAS:33703-08-1|CAS:609809-50-9	Hexanedioic acid, 1,6-diisononyl ester	Lubricants|Impact modifiers|Plasticizers|Colorants	Packaging, including food contact materials|Personal care and household products|Toys and other children's products	Yes	No	No	No	No
2950	CAS:33704-61-9	CAS:155667-06-4|CAS:178603-97-9|CAS:33704-61-9	4H-Inden-4-one, 1,2,3,5,6,7-hexahydro-1,1,2,3,3-pentamethyl-	Fragrances	Personal care and household products|Toys and other children's products|Transport|Agriculture, aquaculture and fisheries	No	No	No	No	No
2951	CAS:337513-72-1	CAS:337513-72-1	Benzene, 1,2,3,4,5-pentabromo-6-(2,4,5-tribromophenoxy)-	Flame retardants		No	No	No	No	No
2952	CAS:3380-30-1	CAS:3380-30-1	Phenol, 5-chloro-2-(4-chlorophenoxy)-	Biocides		No	No	No	No	No
2953	CAS:3380-34-5	CAS:112099-35-1|CAS:1155174-27-8|CAS:164325-69-3|CAS:261921-78-2|CAS:3380-34-5|CAS:88032-08-0	Phenol, 5-chloro-2-(2,4-dichlorophenoxy)-	Biocides|Light stabilizers|Fragrances|Colorants	Packaging, including food contact materials|Personal care and household products|Agriculture, aquaculture and fisheries	Yes	No	No	No	Yes	Adipose tissue|Brain|Liver|Placenta|Urine
2954	CAS:3388-04-3	CAS:1203548-49-5|CAS:155684-30-3|CAS:2104745-96-0|CAS:3388-04-3|CAS:52682-88-9	7-Oxabicyclo[4.1.0]heptane, 3-[2-(trimethoxysilyl)ethyl]-	Fillers|Colorants	Packaging, including food contact materials	No	No	No	No	No
2955	CAS:33908-66-6	CAS:12339-41-2|CAS:33908-66-6	Antimonate (Sb(OH)61-), sodium (1:1), (OC-6-11)-	Flame retardants	Packaging, including food contact materials	Yes	No	No	No	No
2956	CAS:3398-33-2	CAS:1322-16-3|CAS:27213-47-4|CAS:3398-33-2|CAS:8049-03-4	10-Undecenoic acid, sodium salt (1:1)	Biocides|Fragrances|Fillers|Colorants	Agriculture, aquaculture and fisheries	No	No	No	No	No
2957	CAS:34038-87-4	CAS:34038-87-4	2,8-Phenazinediamine, N8,N8,3-trimethyl-, hydriodide (1:1)	Colorants		No	No	No	No	No
2958	CAS:34052-90-9	CAS:118145-49-6|CAS:144637-44-5|CAS:34052-90-9|CAS:90044-75-0	Oxazole, 2,2'-(1,3-phenylene)bis[4,5-dihydro-	Cross-linkers|Light stabilizers|Colorants		No	No	No	No	No
2959	CAS:34090-76-1	CAS:34090-76-1	1,3-Isobenzofurandione, tetrahydro-5-methyl-	Cross-linkers	Packaging, including food contact materials	Yes	No	No	No	No
2960	CAS:34123-59-6	CAS:34123-59-6	Urea, N,N-dimethyl-N'-[4-(1-methylethyl)phenyl]-	Biocides	Agriculture, aquaculture and fisheries	Yes	No	No	No	No
2961	CAS:34131-99-2	CAS:34131-99-2	2-Naphthalenol, decahydro-6-(1-methylethyl)-	Fragrances		No	No	No	No	No
2962	CAS:34137-09-2	CAS:1394131-70-4|CAS:34137-09-2|CAS:53148-78-0	Benzenepropanoic acid, 3,5-bis(1,1-dimethylethyl)-4-hydroxy-, 1,1',1''-[(2,4,6-trioxo-1,3,5-triazine-1,3,5(2H,4H,6H)-triyl)tri-2,1-ethanediyl] ester	Antioxidants	Packaging, including food contact materials	No	No	No	No	No
2963	CAS:34206-40-1	CAS:34206-40-1	2-Butanone, 2,2',2'',2'''-(O,O',O'',O'''-silanetetrayltetraoxime)	Fillers	Packaging, including food contact materials|Building materials	No	No	No	No	No
2964	CAS:3425-61-4	CAS:3425-61-4	Hydroperoxide, 1,1-dimethylpropyl	Catalysts|Cross-linkers	Packaging, including food contact materials	Yes	No	No	No	No
2965	CAS:342573-75-5	CAS:342573-75-5|CAS:916847-55-7	1H-Imidazolium, 3-ethyl-1-methyl-, ethyl sulfate (1:1)	Antistatic agents	Packaging, including food contact materials	No	No	No	No	No
2966	CAS:3426-43-5	CAS:118817-37-1|CAS:12224-08-7|CAS:12677-10-0|CAS:12768-93-3|CAS:12768-95-5|CAS:3426-43-5|CAS:37229-09-7|CAS:39320-49-5|CAS:58615-68-2|CAS:66813-36-3	Benzenesulfonic acid, 2,2'-(1,2-ethenediyl)bis[5-[[4-methoxy-6-(phenylamino)-1,3,5-triazin-2-yl]amino]-, sodium salt (1:2)	Colorants	Packaging, including food contact materials	Yes	No	No	No	No
2967	CAS:34316-64-8	CAS:34316-64-8	Dodecanoic acid, hexyl ester	Biocides|Fillers|Lubricants|Fragrances|Colorants	Personal care and household products	No	No	No	No	No
2968	CAS:34335-10-9	CAS:34032-61-6|CAS:34045-66-4|CAS:34335-10-9	Phosphonic acid, P-phenyl-, zinc salt (1:1)	Colorants	Packaging, including food contact materials	No	No	No	No	No
2969	CAS:34360-00-4	CAS:34360-00-4	Ethanol, 2,2'-[[3-(decyloxy)propyl]imino]bis-	Antistatic agents		No	No	No	No	No
2970	CAS:34364-26-6	CAS:113552-46-8|CAS:34364-26-6	Neodecanoic acid, bismuth(3+) salt (3:1)	Lubricants|Colorants	Packaging, including food contact materials	No	No	No	No	No
2971	CAS:3437-84-1	CAS:3437-84-1	Peroxide, bis(2-methyl-1-oxopropyl)	Catalysts|Cross-linkers	Packaging, including food contact materials	No	No	No	No	No
2972	CAS:3444-17-5	CAS:3444-17-5|CAS:53901-51-2	Hexanoic acid, 2-ethyl-, chromium(3+) salt (3:1)	Colorants		No	No	No	No	No
2973	CAS:34443-12-4	CAS:1268339-51-0|CAS:1818267-19-4|CAS:34443-12-4	Carbonoperoxoic acid, OO-(1,1-dimethylethyl) O-(2-ethylhexyl) ester	Catalysts|Cross-linkers	Packaging, including food contact materials	No	No	No	No	No
2974	CAS:3445-11-2	CAS:3445-11-2	2-Pyrrolidinone, 1-(2-hydroxyethyl)-	Colorants	Packaging, including food contact materials	No	No	No	No	No
2975	CAS:34455-29-3	CAS:34455-29-3	1-Propanaminium, N-(carboxymethyl)-N,N-dimethyl-3-[[(3,3,4,4,5,5,6,6,7,7,8,8,8-tridecafluorooctyl)sulfonyl]amino]-, inner salt	Colorants		No	No	No	No	No
2976	CAS:34465-46-8	CAS:34465-46-8	Dibenzo[b,e][1,4]dioxin, hexachloro-	Biocides	Agriculture, aquaculture and fisheries	No	No	No	No	No
2977	CAS:3452-97-9	CAS:3452-97-9	3,5,5-Trimethyl-1-hexanol	Fragrances	Packaging, including food contact materials|Personal care and household products|Agriculture, aquaculture and fisheries	Yes	No	No	No	No
2978	CAS:34564-13-1	CAS:34564-13-1	2H-1-Benzopyran-2-one, 7-(diethylamino)-3-(5-methyl-2-benzoxazolyl)-	Colorants		No	No	No	No	No
2979	CAS:3457-61-2	CAS:3457-61-2	Peroxide, 1,1-dimethylethyl 1-methyl-1-phenylethyl	Catalysts|Cross-linkers	Packaging, including food contact materials	No	No	No	No	No
2980	CAS:3458-28-4	CAS:147-74-0|CAS:149014-30-2|CAS:3458-28-4|CAS:50986-23-7|CAS:50986-24-8	D-Mannose	Fragrances|Fillers	Packaging, including food contact materials|Agriculture, aquaculture and fisheries	No	No	No	No	No
2981	CAS:34590-94-8	CAS:104512-57-4|CAS:112388-78-0|CAS:12002-25-4|CAS:12002-35-6|CAS:197632-43-2|CAS:34590-94-8|CAS:83730-60-3	Propanol, 1(or 2)-(2-methoxymethylethoxy)-	Biocides|Catalysts|Cross-linkers|Fillers|Lubricants|Fragrances|Colorants|Antistatic agents	Personal care and household products|Transport|Agriculture, aquaculture and fisheries|Packaging, including food contact materials|Building materials|Electrical and electronic equipment	Yes	No	No	No	No
2982	CAS:346709-25-9	CAS:346709-25-9	Pyrimido[5,4-g]pteridine-2,4,6,8-tetramine, 4-methylbenzenesulfonate, base-hydrolyzed	Colorants	Packaging, including food contact materials	No	No	No	No	No
2983	CAS:3468-63-1	CAS:3468-63-1	2-Naphthalenol, 1-[2-(2,4-dinitrophenyl)diazenyl]-	Biocides|Lubricants|Fillers|Colorants	Packaging, including food contact materials|Building materials|Agriculture, aquaculture and fisheries	No	No	No	No	No
2984	CAS:3470-98-2	CAS:3470-98-2	2-Pyrrolidinone, 1-butyl-	Colorants	Agriculture, aquaculture and fisheries	No	No	No	No	No
2985	CAS:34708-08-2	CAS:34708-08-2	Thiocyanic acid, 3-(triethoxysilyl)propyl ester	Fillers		No	No	No	No	No
2986	CAS:3476-90-2	CAS:3476-90-2	Benzoic acid, 2-hydroxy-5-[2-[4'-[2-[1-hydroxy-7-(phenylamino)-3-sulfo-2-naphthalenyl]diazenyl][1,1'-biphenyl]-4-yl]diazenyl]-, sodium salt (1:2)	Antioxidants|Colorants		No	No	No	No	No
2987	CAS:34762-90-8	CAS:122390-67-4|CAS:151706-14-8|CAS:34762-90-8|CAS:95984-77-3	Boron, trichloro(N,N-dimethyl-1-octanamine)-, (T-4)-	Fillers|Colorants		No	No	No	No	No
2988	CAS:34807-26-6	CAS:34807-26-6	Phosphoric acid, zinc salt (2:3), hydrate (9CI)	Colorants		No	No	No	No	No
2989	CAS:34832-88-7	CAS:34832-88-7	1,2-Benzenedicarboxylic acid, 3,4,5,6-tetrachloro-, 1,2-bis(2-ethylhexyl) ester	Plasticizers	Packaging, including food contact materials	No	No	No	No	No
2990	CAS:3486-30-4	CAS:3486-30-4|CAS:86280-78-6	Benzenemethanaminium, N-[4-[(2,4-disulfophenyl)[4-[ethyl(phenylmethyl)amino]phenyl]methylene]-2,5-cyclohexadien-1-ylidene]-N-ethyl-, inner salt, sodium salt (1:1)	Colorants	Personal care and household products|Agriculture, aquaculture and fisheries	No	No	No	No	No
2991	CAS:3486-35-9	CAS:2222270-46-2|CAS:3486-35-9	Carbonic acid, zinc salt (1:1)	Catalysts|Fillers|Colorants	Packaging, including food contact materials|Personal care and household products	Yes	No	No	No	No
2992	CAS:34937-00-3	CAS:1206635-76-8|CAS:133681-81-9|CAS:1868187-20-5|CAS:34937-00-3|CAS:85854-68-8	1,2-Ethanediamine, N1-[(ethenylphenyl)methyl]-N2-[3-(trimethoxysilyl)propyl]-, hydrochloride (1:1)	Fillers	Packaging, including food contact materials	No	No	No	No	No
2993	CAS:35001-52-6	CAS:35001-52-6|CAS:54650-39-4	Ethanediamide, N1-[5-(1,1-dimethylethyl)-2-ethoxyphenyl]-N2-(2-ethylphenyl)-	Light stabilizers	Packaging, including food contact materials	No	No	No	No	No
2994	CAS:350249-32-0	CAS:350249-32-0	C.I. Pigment Red 272	Colorants		No	No	No	No	No
2995	CAS:35074-77-2	CAS:189251-73-8|CAS:35074-77-2	Benzenepropanoic acid, 3,5-bis(1,1-dimethylethyl)-4-hydroxy-, 1,1'-(1,6-hexanediyl) ester	Heat stabilizers|Lubricants|Light stabilizers|Antioxidants	Packaging, including food contact materials	Yes	No	No	No	No
2996	CAS:35081-84-6	CAS:35081-84-6|CAS:446141-64-6	Decanediamide, N1,N10-dioctadecyl-	Lubricants	Packaging, including food contact materials	No	No	No	No	No
2997	CAS:350820-95-0	CAS:350820-95-0	Cashew, nutshell liq., ethoxylated	Colorants		No	No	No	No	No
2998	CAS:35141-30-1	CAS:153405-87-9|CAS:2079786-40-4|CAS:2101977-05-1|CAS:35141-30-1|CAS:71663-05-3	1,2-Ethanediamine, N1-(2-aminoethyl)-N2-[3-(trimethoxysilyl)propyl]-	Fillers	Packaging, including food contact materials	No	No	No	No	No
2999	CAS:351870-33-2	CAS:1153614-79-9|CAS:351870-33-2	Bicyclo[2.2.1]heptane-2,3-dicarboxylic acid, sodium salt (1:2), (1R,2R,3S,4S)-rel-	Nucleating agents	Packaging, including food contact materials	No	No	No	No	No
3000	CAS:3520-42-1	CAS:103947-10-0|CAS:104298-69-3|CAS:1107507-72-1|CAS:1108610-30-5|CAS:12777-86-5|CAS:184827-20-1|CAS:192230-72-1|CAS:204996-41-8|CAS:288323-20-6|CAS:3520-42-1|CAS:39470-83-2|CAS:475472-70-9|CAS:61261-16-3|CAS:74871-35-5	Xanthylium, 3,6-bis(diethylamino)-9-(2,4-disulfophenyl)-, inner salt, sodium salt (1:1)	Biocides|Lubricants|Colorants	Packaging, including food contact materials|Personal care and household products|Agriculture, aquaculture and fisheries	No	No	No	No	No
3001	CAS:3520-72-7	CAS:3520-72-7|CAS:4338-60-7|CAS:75757-39-0|CAS:85497-02-5|CAS:98084-77-6	3H-Pyrazol-3-one, 4,4'-[(3,3'-dichloro[1,1'-biphenyl]-4,4'-diyl)bis(2,1-diazenediyl)]bis[2,4-dihydro-5-methyl-2-phenyl-	Biocides|Cross-linkers|Fillers|Lubricants|Colorants|Pigments	Packaging, including food contact materials|Building materials|Toys and other children's products|Electrical and electronic equipment	Yes	No	No	No	No
3002	CAS:35216-11-6	CAS:35216-11-6	7-Tetradecyne	Fragrances		No	No	No	No	No
3003	CAS:3524-68-3	CAS:1063995-98-1|CAS:1174502-54-5|CAS:162774-83-6|CAS:1799303-67-5|CAS:204270-19-9|CAS:3524-68-3|CAS:364365-31-1|CAS:406935-45-3|CAS:85205-48-7|CAS:89900-19-6|CAS:912677-42-0|CAS:98036-34-1|CAS:98866-06-9	2-Propenoic acid, 1,1'-[2-(hydroxymethyl)-2-[[(1-oxo-2-propen-1-yl)oxy]methyl]-1,3-propanediyl] ester	Colorants	Packaging, including food contact materials|Building materials	Yes	No	No	No	No
3004	CAS:3529-01-9	CAS:3529-01-9|CAS:72479-27-7	1-Naphthalenesulfonic acid, 8-[(4-methylphenyl)amino]-5-[2-[4-[2-(3-sulfophenyl)diazenyl]-1-naphthalenyl]diazenyl]-, sodium salt (1:2)	Colorants		No	No	No	No	No
3005	CAS:3530-19-6	CAS:3530-19-6	1,3-Naphthalenedisulfonic acid, 8-[2-[4'-[2-(4-ethoxyphenyl)diazenyl][1,1'-biphenyl]-4-yl]diazenyl]-7-hydroxy-, sodium salt (1:2)	Antioxidants|Colorants		No	No	No	No	No
3006	CAS:35325-02-1	CAS:35325-02-1	Benzenesulfonamide, N-(2-hydroxypropyl)-	Plasticizers	Packaging, including food contact materials	No	No	No	No	No
3007	CAS:35355-77-2	CAS:35355-77-2|CAS:64147-45-1|CAS:99018-65-2	Manganate(1-), [3-(hydroxy-ÎºO)-4-[2-[1-(sulfo-ÎºO)-2-naphthalenyl]diazenyl]-2-naphthalenecarboxylato(3-)]-, hydrogen (1:1)	Fillers|Colorants	Agriculture, aquaculture and fisheries	No	No	No	No	No
3008	CAS:3536-49-0	CAS:3536-49-0|CAS:50934-74-2	Ethanaminium, N-[4-[[4-(diethylamino)phenyl](5-hydroxy-2,4-disulfophenyl)methylene]-2,5-cyclohexadien-1-ylidene]-N-ethyl-, inner salt, calcium salt (2:1)	Biocides|Fillers|Lubricants|Fragrances|Colorants	Packaging, including food contact materials|Personal care and household products	No	No	No	No	No
3009	CAS:354-33-6	CAS:354-33-6	Ethane, 1,1,1,2,2-pentafluoro-	Blowing agents	Packaging, including food contact materials|Agriculture, aquaculture and fisheries	Yes	No	No	No	No
3010	CAS:35415-27-1	CAS:35415-27-1	1,2,4-Benzenetricarboxylic acid, 1,2,4-trinonyl ester	Lubricants|Plasticizers		No	No	No	No	No
3011	CAS:355-80-6	CAS:355-80-6|CAS:855832-03-0	1-Pentanol, 2,2,3,3,4,4,5,5-octafluoro-	Lubricants		No	No	No	No	No
3012	CAS:35541-81-2	CAS:35541-81-2	1,4-Cyclohexanedimethanol, 1,4-dibenzoate	Plasticizers	Packaging, including food contact materials	Yes	No	No	No	No
3013	CAS:35545-57-4	CAS:159318-29-3|CAS:210420-55-6|CAS:246849-17-2|CAS:35545-57-4|CAS:856579-62-9|CAS:91117-38-3	Poly(oxy-1,2-ethanediyl), Î±-2-naphthalenyl-Ï‰-hydroxy-	Colorants	Packaging, including food contact materials	No	No	No	No	No
3014	CAS:35554-44-0	CAS:1135441-05-2|CAS:35554-44-0|CAS:51004-46-7|CAS:73790-28-0	1H-Imidazole, 1-[2-(2,4-dichlorophenyl)-2-(2-propen-1-yloxy)ethyl]-	Biocides	Packaging, including food contact materials|Agriculture, aquaculture and fisheries	No	No	No	No	Yes
3015	CAS:35632-99-6	CAS:35632-99-6	Benzenesulfonic acid, 2,2'-(1,2-ethenediyl)bis[5-[[4-(methylamino)-6-(phenylamino)-1,3,5-triazin-2-yl]amino]-	Colorants		No	No	No	No	No
3016	CAS:35636-63-6	CAS:35636-63-6|CAS:63661-03-0	1,4-Benzenedicarboxylic acid, 2-[2-[1-[[(2,3-dihydro-2-oxo-1H-benzimidazol-5-yl)amino]carbonyl]-2-oxopropyl]diazenyl]-, 1,4-dimethyl ester	Colorants	Packaging, including food contact materials	No	No	No	No	No
3017	CAS:35641-51-1	CAS:136161-96-1|CAS:35641-51-1	Butane, tris[5-(1,1-dimethylethyl)-4-hydroxy-2-methylphenyl]-	Antioxidants		No	No	No	No	No
3018	CAS:3567-65-5	CAS:3567-65-5	1,3-Naphthalenedisulfonic acid, 7-hydroxy-8-[2-[4'-[2-[4-[[(4-methylphenyl)sulfonyl]oxy]phenyl]diazenyl][1,1'-biphenyl]-4-yl]diazenyl]-, sodium salt (1:2)	Antioxidants|Colorants	Agriculture, aquaculture and fisheries	No	No	No	No	No
3019	CAS:3567-69-9	CAS:161628-33-7|CAS:337505-21-2|CAS:3567-69-9|CAS:65721-85-9	1-Naphthalenesulfonic acid, 4-hydroxy-3-[2-(4-sulfo-1-naphthalenyl)diazenyl]-, sodium salt (1:2)	Biocides|Fillers|Lubricants|Fragrances|Colorants	Packaging, including food contact materials|Electrical and electronic equipment|Agriculture, aquaculture and fisheries|Personal care and household products	No	No	No	No	No
3020	CAS:35674-65-8	CAS:35674-65-8	Urea, N,N''-1,3-propanediylbis[N'-octadecyl-	Cross-linkers|Fillers|Colorants	Packaging, including food contact materials|Agriculture, aquaculture and fisheries	No	No	No	No	No
3021	CAS:35674-68-1	CAS:35674-68-1	Octadecanoic acid, 12-hydroxy-, zinc salt (2:1)	Heat stabilizers	Packaging, including food contact materials	No	No	No	No	No
3022	CAS:35691-65-7	CAS:35691-65-7	Pentanedinitrile, 2-bromo-2-(bromomethyl)-	Biocides	Packaging, including food contact materials|Personal care and household products|Agriculture, aquaculture and fisheries	No	No	No	No	No
3023	CAS:3573-01-1	CAS:3573-01-1|CAS:937208-30-5	Quino[2,3-b]acridine-7,14-dione, 3,10-dichloro-5,12-dihydro-	Colorants		No	No	No	No	No
3024	CAS:35763-62-3	CAS:35763-62-3	1H-Naphtho[2,1,8-mna]thioxanthen-1-one, 3-methoxy-2-phenyl-	Colorants		No	No	No	No	No
3025	CAS:35773-43-4	CAS:129038-03-5|CAS:35773-43-4|CAS:94945-27-4	2H-1-Benzopyran-2-one, 3-(5-chloro-2-benzoxazolyl)-7-(diethylamino)-	Colorants	Packaging, including food contact materials	No	No	No	No	No
3026	CAS:35835-94-0	CAS:35835-94-0	Phosphonium, ethyltriphenyl-, acetate (1:1)	Catalysts	Packaging, including food contact materials	No	No	No	No	No
3027	CAS:3586-55-8	CAS:195326-00-2|CAS:3586-55-8	Methanol, 1,1'-[1,2-ethanediylbis(oxy)]bis-	Biocides|Lubricants|Fillers|Colorants	Packaging, including food contact materials|Agriculture, aquaculture and fisheries	No	No	No	No	No
3028	CAS:35869-64-8	CAS:35869-64-8|CAS:57972-00-6	2-Naphthalenecarboxamide, N,N'-(2-chloro-1,4-phenylene)bis[4-[2-(4-chloro-2-nitrophenyl)diazenyl]-3-hydroxy-	Colorants|Pigments	Packaging, including food contact materials	No	No	No	No	No
3029	CAS:358731-25-6	CAS:358731-25-6	1,2-Benzene-3,4,5,6-d4-dicarboxylic acid, dicyclohexyl ester (9CI)	Plasticizers		No	No	No	No	No
3030	CAS:359-35-3	CAS:359-35-3	Ethane, 1,1,2,2-tetrafluoro-	Blowing agents	Packaging, including food contact materials	No	No	No	No	No
3031	CAS:35924-04-0	CAS:35924-04-0	Phenol, 2,6-bis[(2-hydroxy-3,5-dimethylphenyl)methyl]-4-methyl-	Heat stabilizers|Antioxidants		No	No	No	No	No
3032	CAS:359406-89-6	CAS:359406-89-6	Phosphonium, tetrakis(hydroxymethyl)-, chloride (1:1), reaction products with 1-tetradecanamine and urea	Flame retardants		No	No	No	No	No
3033	CAS:359427-90-0	CAS:359427-90-0	Barium calcium manganese strontium oxide	Colorants		No	No	No	No	No
3034	CAS:35948-25-5	CAS:134767-33-2|CAS:225505-41-9|CAS:35948-25-5|CAS:460088-16-8|CAS:62281-13-4|CAS:77921-21-2|CAS:99208-51-2	6H-Dibenz[c,e][1,2]oxaphosphorin, 6-oxide	Heat stabilizers|Flame retardants|Antioxidants	Packaging, including food contact materials	No	No	No	No	No
3035	CAS:35958-30-6	CAS:100358-91-6|CAS:1233476-98-6|CAS:35958-30-6	Phenol, 2,2'-ethylidenebis[4,6-bis(1,1-dimethylethyl)-	Heat stabilizers|Light stabilizers|Antioxidants	Packaging, including food contact materials	No	No	No	No	No
3036	CAS:36078-10-1	CAS:36078-10-1	9-Octadecenoic acid (9Z)-, dodecyl ester	Biocides|Fillers|Lubricants|Fragrances|Colorants	Personal care and household products	No	No	No	No	No
3037	CAS:36086-26-7	CAS:36086-26-7	1-Propanaminium, 3-[[[4-[3-(4-chlorophenyl)-4,5-dihydro-1H-pyrazol-1-yl]phenyl]sulfonyl]amino]-N-(2-hydroxyethyl)-N,N-dimethyl-, acetate (1:1)	Colorants		No	No	No	No	No
3038	CAS:36116-84-4	CAS:36116-84-4	Phosphonic acid, diisooctyl ester	Heat stabilizers|Lubricants|Light stabilizers|Antioxidants		No	No	No	No	No
3039	CAS:3618-72-2	CAS:158707-49-4|CAS:3618-72-2|CAS:75497-74-4	Acetamide, N-[5-[bis[2-(acetyloxy)ethyl]amino]-2-[2-(2-bromo-4,6-dinitrophenyl)diazenyl]-4-methoxyphenyl]-	Colorants		Yes	No	No	No	No
3040	CAS:3618-73-3	CAS:113956-13-1|CAS:3618-73-3	Acetamide, N-[5-[bis[2-(acetyloxy)ethyl]amino]-2-[2-(2-chloro-4,6-dinitrophenyl)diazenyl]-4-methoxyphenyl]-	Colorants		No	No	No	No	No
3041	CAS:36190-62-2	CAS:36190-62-2|CAS:72134-86-2	Zinc, bis[N,N-bis(2-methylpropyl)carbamodithioato-ÎºS,ÎºS']-, (T-4)-	Catalysts|Cross-linkers		No	No	No	No	No
3042	CAS:36196-44-8	CAS:1354530-58-7|CAS:1414966-01-0|CAS:170007-13-3|CAS:36196-44-8	Propanoic acid, 3-mercapto-, 1,1',1''-[(2,4,6-trioxo-1,3,5-triazine-1,3,5(2H,4H,6H)-triyl)tri-2,1-ethanediyl] ester	Colorants		No	No	No	No	No
3043	CAS:3622-84-2	CAS:1028684-14-1|CAS:2102595-95-7|CAS:3622-84-2	Benzenesulfonamide, N-butyl-	Plasticizers|Fillers	Packaging, including food contact materials|Agriculture, aquaculture and fisheries	Yes	No	No	No	No
3044	CAS:3624-77-9	CAS:3624-77-9	Glycine, N-methyl-N-(1-oxo-9-octadecen-1-yl)-, sodium salt (1:1)	Lubricants|Colorants	Agriculture, aquaculture and fisheries	No	No	No	No	No
3045	CAS:36240-31-0	CAS:36240-31-0	6H-Dibenz[c,e][1,2]oxaphosphorin, 6-hydroxy-, 6-oxide	Flame retardants		No	No	No	No	No
3046	CAS:3626-23-1	CAS:3626-23-1	2-Naphthalenesulfonic acid, 3,3'-[[1,1'-biphenyl]-4,4'-diylbis(azo)]bis[6-amino-4-hydroxy-, disodium salt (9CI)	Colorants		No	No	No	No	No
3047	CAS:3626-28-6	CAS:3626-28-6	2,7-Naphthalenedisulfonic acid, 4-amino-5-hydroxy-3-[2-[4'-[2-(4-hydroxyphenyl)diazenyl][1,1'-biphenyl]-4-yl]diazenyl]-6-(2-phenyldiazenyl)-, sodium salt (1:2)	Antioxidants|Colorants		No	No	No	No	No
3048	CAS:3626-29-7	CAS:3626-29-7	Benzoic acid, 5-[[4-[[4'-[(3-carboxy-4-hydroxyphenyl)azo][1,1'-biphenyl]-4-yl]azo]-7-sulfo-1-naphthalenyl]azo]-2-hydroxy-, trisodium salt (9CI)	Colorants		No	No	No	No	No
3049	CAS:3626-36-6	CAS:3626-36-6	2-Naphthalenesulfonic acid, 7,7'-(carbonyldiimino)bis[4-hydroxy-3-(2-phenyldiazenyl)-, sodium salt (1:2)	Colorants		Yes	No	No	No	No
3050	CAS:36265-41-5	CAS:36265-41-5	3,5-Pyridinedicarboxylic acid, 1,4-dihydro-2,6-dimethyl-, 3,5-didodecyl ester	Light stabilizers	Packaging, including food contact materials	No	No	No	No	No
3051	CAS:36312-81-9	CAS:36312-81-9	Undecane, octachloro-	Flame retardants		No	No	No	No	No
3052	CAS:36339-47-6	CAS:125730-59-8|CAS:142607-76-9|CAS:36339-47-6|CAS:49556-60-7|CAS:79274-29-6	Phenol, 2-(1,1-dimethylethyl)-4-[[5-(1,1-dimethylethyl)-4-hydroxy-2-methylphenyl]thio]-5-methyl-, 1,1',1''-phosphite	Antioxidants		No	No	No	No	No
3053	CAS:3634-83-1	CAS:125671-35-4|CAS:3634-83-1|CAS:53208-23-4	Benzene, 1,3-bis(isocyanatomethyl)-	Colorants	Packaging, including food contact materials	Yes	No	Yes	No	No
3054	CAS:3634-94-4	CAS:3634-94-4	Pentanedioic acid, 1,5-didecyl ester	Plasticizers		No	No	No	No	No
3055	CAS:36341-27-2	CAS:36341-27-2	[1,1'-Biphenyl]-4,4'-diamine, acetate (1:?)	Antioxidants|Colorants		No	No	No	No	No
3056	CAS:363626-50-0	CAS:363626-50-0	Poly(oxy-1,2-ethanediyl), Î±,Î±'-(methylphosphinylidene)bis[Ï‰-hydroxy-	Flame retardants		No	No	No	No	No
3057	CAS:36411-52-6	CAS:106803-52-5|CAS:36411-52-6	Benzamide, 2-hydroxy-N-1H-1,2,4-triazol-5-yl-	Antioxidants	Packaging, including food contact materials	No	No	No	No	No
3058	CAS:36425-15-7	CAS:36425-15-7|CAS:62084-84-8	2-Propenoic acid, 2-methyl-, polymer with 2-(chloromethyl)oxirane and 4,4'-(1-methylethylidene)bis[phenol]	Fillers	Packaging, including food contact materials	No	No	No	No	No
3059	CAS:36432-46-9	CAS:123733-19-7|CAS:125375-55-5|CAS:189170-51-2|CAS:36432-46-9|CAS:64051-21-4	Phosphonic acid, ditridecyl ester	Light stabilizers|Lubricants	Packaging, including food contact materials	No	No	No	No	No
3060	CAS:36437-37-3	CAS:122245-62-9|CAS:142513-61-9|CAS:153613-76-4|CAS:188025-37-8|CAS:189456-67-5|CAS:36437-37-3	Phenol, 2-(2H-benzotriazol-2-yl)-4-(1,1-dimethylethyl)-6-(1-methylpropyl)-	Light stabilizers	Packaging, including food contact materials	No	Yes	No	No	No
3061	CAS:36443-68-2	CAS:109854-43-5|CAS:110324-77-1|CAS:134369-42-9|CAS:1581281-32-4|CAS:179045-97-7|CAS:181719-87-9|CAS:36443-68-2|CAS:845535-92-4	Benzenepropanoic acid, 3-(1,1-dimethylethyl)-4-hydroxy-5-methyl-, 1,1'-[1,2-ethanediylbis(oxy-2,1-ethanediyl)] ester	Catalysts|Light stabilizers|Antioxidants	Packaging, including food contact materials|Building materials|Agriculture, aquaculture and fisheries	Yes	No	No	No	No
3062	CAS:3648-18-8	CAS:1245942-04-4|CAS:3648-18-8	Stannane, dioctylbis[(1-oxododecyl)oxy]-	Catalysts|Fillers|Light stabilizers|Colorants	Packaging, including food contact materials	No	Yes	No	No	No
3063	CAS:3648-20-2	CAS:154766-25-3|CAS:3648-20-2	1,2-Benzenedicarboxylic acid, 1,2-diundecyl ester	Plasticizers	Packaging, including food contact materials|Building materials	Yes	No	No	No	No
3064	CAS:3648-21-3	CAS:275818-86-5|CAS:3648-21-3	1,2-Benzenedicarboxylic acid, 1,2-diheptyl ester	Plasticizers|Fragrances	Packaging, including food contact materials	Yes	No	No	No	No	Adipose tissue
3065	CAS:36483-60-0	CAS:1620837-37-7|CAS:36483-60-0	Benzene, 1,1'-oxybis-, hexabromo deriv.	Flame retardants	Packaging, including food contact materials	No	No	No	No	No
3066	CAS:3656-22-2	CAS:3656-22-2	Ethanol, 2-[[4-[3-(4-chlorophenyl)-4,5-dihydro-1H-pyrazol-1-yl]phenyl]sulfonyl]-	Colorants		No	No	No	No	No
3067	CAS:3663-44-3	CAS:1656992-09-4|CAS:219561-88-3|CAS:3663-44-3	1-Propanamine, 3-(dimethoxymethylsilyl)-	Fillers		No	No	No	No	No
3068	CAS:36631-30-8	CAS:36631-30-8|CAS:924890-06-2	1,2,4-Benzenetricarboxylic acid, 1,2,4-triisodecyl ester	Lubricants|Plasticizers|Colorants	Packaging, including food contact materials	Yes	No	No	No	No
3069	CAS:36653-82-4	CAS:1173838-87-3|CAS:124-29-8|CAS:36653-82-4|CAS:55069-45-9|CAS:8014-51-5|CAS:8023-37-8|CAS:8032-16-4|CAS:8032-17-5|CAS:8032-89-1	1-Hexadecanol	Biocides|Catalysts|Cross-linkers|Fillers|Light stabilizers|Lubricants|Fragrances|Other stabilizers|Plasticizers|Colorants|Viscosity modifiers	Packaging, including food contact materials|Personal care and household products|Agriculture, aquaculture and fisheries	Yes	No	No	No	No
3070	CAS:36673-16-2	CAS:14789-03-8|CAS:1643938-32-2|CAS:29664-04-8|CAS:36673-16-2|CAS:39333-78-3|CAS:41536-21-4|CAS:55945-91-0|CAS:70645-02-2	Titanium, bis[2-[bis(2-hydroxyethyl)amino-ÎºN]ethanolato-ÎºO]bis(2-propanolato)-	Catalysts|Cross-linkers	Packaging, including food contact materials	No	No	No	No	No
3071	CAS:36727-29-4	CAS:36727-29-4	Hexanoyl chloride, 3,5,5-trimethyl-	Colorants	Packaging, including food contact materials	Yes	No	No	No	No
3072	CAS:367510-46-1	CAS:367510-46-1	Polysulfides, bis[3-(triethoxysilyl)propyl], hydrolysis products with silica	Fillers		No	No	No	No	No
3073	CAS:36755-00-7	CAS:36755-00-7	Benzonitrile, 3,3'-(1,4-phenylenedi-2,1-ethenediyl)bis- (9CI)	Colorants		No	No	No	No	No
3074	CAS:36768-62-4	CAS:118326-87-7|CAS:36768-62-4	4-Piperidinamine, 2,2,6,6-tetramethyl-	Light stabilizers	Packaging, including food contact materials	Yes	No	No	No	No
3075	CAS:36788-39-3	CAS:26259-91-6|CAS:36788-39-3	3,6,8,11-Tetraoxa-7-phosphatridecane-1,13-diol, 7-[2-(2-hydroxymethylethoxy)methylethoxy]tetramethyl-	Antioxidants|Heat stabilizers|Light stabilizers|Viscosity modifiers|Flame retardants	Packaging, including food contact materials	No	No	No	No	No
3076	CAS:3681-71-8	CAS:3681-71-8	(3Z)-3-Hexenyl acetate	Fragrances	Packaging, including food contact materials|Personal care and household products|Transport|Agriculture, aquaculture and fisheries	No	No	No	No	No
3077	CAS:3687-31-8	CAS:3687-31-8	Arsenic acid (H3AsO4), lead(2+) salt (2:3) (8CI,9CI)	Biocides|Colorants		No	Yes	Yes	No	No
3078	CAS:3687-45-4	CAS:3687-45-4|CAS:8033-30-5|CAS:8038-91-3	9-Octadecenoic acid (9Z)-, (9Z)-9-octadecen-1-yl ester	Biocides|Fillers|Lubricants|Fragrances|Colorants	Packaging, including food contact materials	No	No	No	No	No
3079	CAS:3687-46-5	CAS:3687-46-5	9-Octadecenoic acid (9Z)-, decyl ester	Biocides|Fillers|Lubricants|Fragrances|Colorants	Packaging, including food contact materials|Personal care and household products|Agriculture, aquaculture and fisheries	Yes	No	No	No	No
3080	CAS:3687-80-7	CAS:3687-80-7	1-Naphthalenesulfonic acid, 4-[2-[1-hydroxy-6-[[[[5-hydroxy-6-[2-(2-methoxyphenyl)diazenyl]-7-sulfo-2-naphthalenyl]amino]carbonyl]amino]-3-sulfo-2-naphthalenyl]diazenyl]-, sodium salt (1:3)	Colorants		No	No	No	No	No
3081	CAS:36878-20-3	CAS:36878-20-3|CAS:459412-04-5	Benzenamine, ar-nonyl-N-(nonylphenyl)-	Lubricants|Antioxidants	Packaging, including food contact materials	Yes	No	No	No	No
3082	CAS:36888-99-0	CAS:1160931-77-0|CAS:36888-99-0|CAS:68859-68-7|CAS:72779-83-0|CAS:819860-81-6	2,4,6(1H,3H,5H)-Pyrimidinetrione, 5,5'-(1H-isoindole-1,3(2H)-diylidene)bis-	Colorants|Pigments	Packaging, including food contact materials|Building materials|Electrical and electronic equipment	Yes	No	No	No	No
3083	CAS:3696-28-4	CAS:2305748-09-6|CAS:3696-28-4|CAS:84617-33-4|CAS:90829-79-1	Pyridine, 2,2'-dithiobis-, 1,1'-dioxide	Biocides	Packaging, including food contact materials|Agriculture, aquaculture and fisheries	No	No	No	No	No
3084	CAS:36968-27-1	CAS:36968-27-1	2-Naphthalenecarboxamide, 4-[2-[4-(aminocarbonyl)phenyl]diazenyl]-3-hydroxy-N-(2-methoxyphenyl)-	Fillers|Colorants	Packaging, including food contact materials	No	No	No	No	No
3085	CAS:3710-30-3	CAS:3710-30-3	1,7-Octadiene	Cross-linkers	Packaging, including food contact materials	No	No	No	No	No
3086	CAS:3710-84-7	CAS:3710-84-7	Ethanamine, N-ethyl-N-hydroxy-	Light stabilizers	Packaging, including food contact materials|Agriculture, aquaculture and fisheries	Yes	No	No	No	No
3087	CAS:37131-86-5	CAS:37131-86-5	Diphosphoric acid, barium cadmium salt (1:1:1)	Light stabilizers|Colorants		No	No	Yes	No	No
3088	CAS:37139-99-4	CAS:1382481-35-7|CAS:329966-49-6|CAS:37139-99-4	Benzenemethanaminium, N,N-dimethyl-N-(9Z)-9-octadecen-1-yl-, chloride (1:1)	Biocides	Personal care and household products	No	No	No	No	No
3089	CAS:37187-22-7	CAS:313989-52-5|CAS:37187-22-7|CAS:59141-20-7	2,4-Pentanedione, peroxide	Catalysts|Cross-linkers|Antioxidants	Packaging, including food contact materials	No	No	No	No	No
3090	CAS:37205-87-1	CAS:100472-99-9|CAS:121548-43-4|CAS:138316-74-2|CAS:37205-87-1|CAS:51852-94-9|CAS:577791-97-0|CAS:620168-37-8	Poly(oxy-1,2-ethanediyl), Î±-(isononylphenyl)-Ï‰-hydroxy-	Catalysts|Fillers|Antioxidants|Light stabilizers|Lubricants|Colorants|Antistatic agents	Packaging, including food contact materials|Agriculture, aquaculture and fisheries	No	Yes	Yes	No	No
3091	CAS:37206-20-5	CAS:37206-20-5|CAS:37232-19-2|CAS:37307-66-7|CAS:58318-13-1	2-Pentanone, 4-methyl-, peroxide	Cross-linkers	Packaging, including food contact materials	No	No	No	No	No
3092	CAS:37208-53-0	CAS:127670-42-2|CAS:148618-75-1|CAS:186003-38-3|CAS:37208-53-0|CAS:63224-41-9|CAS:861405-19-8|CAS:9056-98-8	Poly[oxy(methyl-1,2-ethanediyl)], Î±,Î±',Î±''-(nitrilotri-2,1-ethanediyl)tris[Ï‰-hydroxy-	Catalysts		No	No	No	No	No
3093	CAS:37222-66-5	CAS:37222-66-5	Potassium peroxymonosulfate sulfate (K5[HSO3(O2)]2(HSO4)(SO4))	Antioxidants	Packaging, including food contact materials|Agriculture, aquaculture and fisheries	Yes	No	No	No	No
3094	CAS:37226-49-6	CAS:37226-49-6	Arsenic chloride	Biocides|Colorants		No	No	Yes	No	No
3095	CAS:37229-23-5	CAS:37229-23-5|CAS:97955-81-2	C.I. Solvent Blue 45	Colorants		No	No	No	No	No
3096	CAS:37244-96-5	CAS:37244-96-5	Nepheline syenite	Fillers|Colorants	Personal care and household products|Transport|Agriculture, aquaculture and fisheries|Packaging, including food contact materials|Building materials	No	No	No	No	No
3097	CAS:37247-91-9	CAS:37247-91-9	Calcium magnesium oxide	Biocides|Fillers|Lubricants|Fragrances|Colorants		Yes	No	No	No	No
3098	CAS:37298-41-2	CAS:37298-41-2	Niobium, bis(Î·5-2,4-cyclopentadien-1-yl)[tetrahydroborato(1-)-ÎºH,ÎºH']- (9CI)	Catalysts		No	No	No	No	No
3099	CAS:37300-23-5	CAS:37300-23-5|CAS:57486-12-1	C.I. Pigment Yellow 36	Catalysts|Cross-linkers|Colorants|Pigments	Packaging, including food contact materials|Building materials	No	No	No	No	No
3100	CAS:37310-83-1	CAS:37310-83-1|CAS:61824-91-7	9-Octadecen-1-ol, (9Z)-, phosphate	Lubricants|Colorants	Packaging, including food contact materials|Agriculture, aquaculture and fisheries	No	No	No	No	No
3101	CAS:37318-95-9	CAS:162680-66-2|CAS:37318-95-9	Dodecanoic acid, ester with 1,2,3-propanetriol	Biocides|Fillers|Lubricants|Fragrances|Colorants		No	No	No	No	No
3102	CAS:37324-23-5	CAS:37324-23-5	Aroclor 1262	Flame retardants	Packaging, including food contact materials	No	No	No	No	No
3103	CAS:3734-33-6	CAS:3734-33-6	Benzenemethanaminium, N-[2-[(2,6-dimethylphenyl)amino]-2-oxoethyl]-N,N-diethyl-, benzoate (1:1)	Biocides|Fillers|Colorants	Packaging, including food contact materials|Personal care and household products|Transport|Agriculture, aquaculture and fisheries	No	No	No	No	No
3104	CAS:3734-67-6	CAS:3734-67-6|CAS:85537-28-6|CAS:97502-49-3	2,7-Naphthalenedisulfonic acid, 5-(acetylamino)-4-hydroxy-3-(2-phenyldiazenyl)-, sodium salt (1:2)	Biocides|Fragrances|Colorants	Personal care and household products|Agriculture, aquaculture and fisheries	No	No	No	No	No
3105	CAS:37342-97-5	CAS:37342-97-5	Zirconium, chlorobis(Î·5-2,4-cyclopentadien-1-yl)hydro-	Catalysts|Antioxidants		No	No	No	No	No
3106	CAS:37353-75-6	CAS:106282-74-0|CAS:111109-30-9|CAS:116629-44-8|CAS:119720-69-3|CAS:120441-89-6|CAS:124181-78-8|CAS:131649-32-6|CAS:133172-29-9|CAS:1339-35-1|CAS:135732-56-8|CAS:136651-14-4|CAS:1370642-38-8|CAS:137892-00-3|CAS:138626-15-0|CAS:142828-69-1|CAS:144569-48-2|CAS:185831-93-0|CAS:203514-49-2|CAS:207004-59-9|CAS:216163-68-7|CAS:223264-60-6|CAS:224577-68-8|CAS:37353-75-6|CAS:39341-20-3|CAS:535975-55-4|CAS:63143-39-5|CAS:66565-80-8|CAS:68954-75-6|CAS:69899-09-8|CAS:75881-69-5|CAS:9039-29-6|CAS:91104-61-9	Poly[oxy(methyl-1,2-ethanediyl)], Î±,Î±'-[(1-methylethylidene)di-4,1-phenylene]bis[Ï‰-hydroxy-	Colorants	Packaging, including food contact materials	No	No	No	No	No
3107	CAS:37382-15-3	CAS:104404-16-2|CAS:106070-21-7|CAS:142464-01-5|CAS:187086-23-3|CAS:2095611-95-1|CAS:2233589-83-6|CAS:37382-15-3|CAS:97404-76-7	Aluminum gallium arsenide ((Al,Ga)As)	Biocides|Colorants		No	No	Yes	No	No
3108	CAS:3741-80-8	CAS:3741-80-8	2-Benzothiazolesulfenamide, N-(2-benzothiazolylthio)-N-(1,1-dimethylethyl)-	Catalysts|Cross-linkers|Colorants		Yes	No	No	No	No
3109	CAS:374572-91-5	CAS:1173168-79-0|CAS:374572-91-5|CAS:879905-44-9	Guanidine, hydrochloride (1:1), polymer with 2,2'-[1,2-ethanediylbis(oxy)]bis[ethanamine]	Biocides		No	No	No	No	No
3110	CAS:3758-54-1	CAS:3758-54-1|CAS:857014-02-9	1-Propanaminium, N-(2-hydroxyethyl)-N,N-dimethyl-3-[(1-oxooctadecyl)amino]-, phosphate (1:1)	Antistatic agents	Packaging, including food contact materials|Agriculture, aquaculture and fisheries	No	No	No	No	No
3111	CAS:37589-57-4	CAS:37589-57-4	Eicosane, 1,1,1,2,2,3,3,4,4,5,5,6,6,7,7,8,8,9,9,10,10,11,11,12,12,13,13,14,14,15,15,16,16,17,17,18,18,19,19,20,20,20-dotetracontafluoro-	Lubricants		No	No	No	No	No
3112	CAS:376-27-2	CAS:376-27-2	Octanoic acid, 2,2,3,3,4,4,5,5,6,6,7,7,8,8,8-pentadecafluoro-, methyl ester	Biocides	Packaging, including food contact materials	No	No	No	No	No
3113	CAS:37625-93-7	CAS:37625-93-7	2-Propenoic acid, polymer with 2-(chloromethyl)oxirane and 4,4'-(1-methylethylidene)bis[phenol]	Colorants	Packaging, including food contact materials	No	No	No	No	No
3114	CAS:37640-57-6	CAS:1063700-80-0|CAS:1355451-65-8|CAS:1538605-90-1|CAS:1609465-60-2|CAS:165245-72-7|CAS:2379521-03-4|CAS:37640-57-6|CAS:461386-70-9|CAS:70371-20-9	1,3,5-Triazine-2,4,6(1H,3H,5H)-trione, compd. with 1,3,5-triazine-2,4,6-triamine (1:1)	Lubricants|Flame retardants|Colorants	Packaging, including food contact materials|Building materials	No	No	No	No	No
3115	CAS:3768-57-8	CAS:3768-57-8	Silanetriamine, N,N,N',N',N'',N'',1-heptamethyl-	Viscosity modifiers		No	No	No	No	No
3116	CAS:37682-29-4	CAS:37682-29-4	Octyl o-nitrophenyl ether	Plasticizers		No	No	No	No	No
3117	CAS:3775-90-4	CAS:115567-56-1|CAS:160928-64-3|CAS:3775-90-4	2-Propenoic acid, 2-methyl-, 2-[(1,1-dimethylethyl)amino]ethyl ester	Colorants	Packaging, including food contact materials	No	No	No	No	No
3118	CAS:3776-04-3	CAS:112539-55-6|CAS:3776-04-3|CAS:57308-14-2|CAS:856616-84-7	Boron, trifluoro(2-propanamine)-, (T-4)-	Colorants		No	No	No	No	No
3119	CAS:37811-72-6	CAS:37811-72-6	Dodecanoic acid, 2-methylpropyl ester	Biocides|Fillers|Lubricants|Fragrances|Colorants	Packaging, including food contact materials	No	No	No	No	No
3120	CAS:3784-03-0	CAS:3784-03-0|CAS:89465-86-1	Phenol, 2,4,6-trichloro-, sodium salt (1:1)	Biocides	Agriculture, aquaculture and fisheries	No	No	No	No	No
3121	CAS:37853-59-1	CAS:1071720-50-7|CAS:37853-59-1|CAS:59764-36-2|CAS:70226-42-5	Benzene, 1,1'-[1,2-ethanediylbis(oxy)]bis[2,4,6-tribromo-	Flame retardants	Packaging, including food contact materials|Toys and other children's products	Yes	Yes	No	No	No
3122	CAS:379-52-2	CAS:379-52-2|CAS:68785-38-6	Stannane, fluorotriphenyl-	Biocides|Catalysts|Light stabilizers	Packaging, including food contact materials|Agriculture, aquaculture and fisheries	No	No	No	No	No
3123	CAS:37953-05-2	CAS:37953-05-2	Benzenesulfonic acid, (1-methylethyl)-	Catalysts|Cross-linkers	Packaging, including food contact materials	No	No	No	No	No
3124	CAS:38051-10-4	CAS:1011517-71-7|CAS:105636-16-6|CAS:1152314-34-5|CAS:122728-21-6|CAS:38051-10-4|CAS:99568-29-3	Phosphoric acid, P,P'-[2,2-bis(chloromethyl)-1,3-propanediyl] P,P,P',P'-tetrakis(2-chloroethyl) ester	Flame retardants|Colorants	Packaging, including food contact materials	Yes	No	No	No	No
3125	CAS:3806-34-6	CAS:3806-34-6|CAS:533936-17-3|CAS:62132-43-8|CAS:86403-19-2|CAS:940968-65-0	2,4,8,10-Tetraoxa-3,9-diphosphaspiro[5.5]undecane, 3,9-bis(octadecyloxy)-	Heat stabilizers|Other stabilizers|Light stabilizers|Antioxidants	Packaging, including food contact materials	Yes	No	No	No	No
3126	CAS:3811-71-0	CAS:1092061-41-0|CAS:3811-71-0	Benzoic acid, 5-[2-[4'-[2-[2,4-diamino-5-[2-(4-sulfophenyl)diazenyl]phenyl]diazenyl][1,1'-biphenyl]-4-yl]diazenyl]-2-hydroxy-, sodium salt (1:2)	Antioxidants|Colorants		No	No	No	No	No
3127	CAS:3811-73-2	CAS:3811-73-2|CAS:5412-36-2|CAS:75164-71-5|CAS:878632-79-2	2-Pyridinethiol, 1-oxide, sodium salt (1:1)	Biocides|Lubricants	Packaging, including food contact materials|Personal care and household products|Agriculture, aquaculture and fisheries	Yes	No	No	No	No
3128	CAS:38215-36-0	CAS:38215-36-0|CAS:54576-82-8	2H-1-Benzopyran-2-one, 3-(2-benzothiazolyl)-7-(diethylamino)-	Colorants		No	No	No	No	No
3129	CAS:3825-26-1	CAS:3825-26-1|CAS:77751-76-9|CAS:95328-99-7	Octanoic acid, 2,2,3,3,4,4,5,5,6,6,7,7,8,8,8-pentadecafluoro-, ammonium salt (1:1)	Biocides	Packaging, including food contact materials	No	Yes	No	No	Yes
3130	CAS:38294-64-3	CAS:1343515-01-4|CAS:1358594-70-3|CAS:1542218-88-1|CAS:1665276-18-5|CAS:38294-64-3|CAS:500567-62-4	Phenol, 4,4'-(1-methylethylidene)bis-, polymer with 5-amino-1,3,3-trimethylcyclohexanemethanamine and 2-(chloromethyl)oxirane	Cross-linkers|Fillers|Colorants		No	No	No	No	No
3131	CAS:38294-67-6	CAS:38294-67-6	Phenol, 4,4'-(1-methylethylidene)bis-, polymer with 2-(chloromethyl)oxirane and 4,4'-methylenebis[cyclohexanamine]	Colorants		No	No	No	No	No
3132	CAS:3830-45-3	CAS:3830-45-3	Decanoic acid, 2,2,3,3,4,4,5,5,6,6,7,7,8,8,9,9,10,10,10-nonadecafluoro-, sodium salt (1:1)	Lubricants|Plasticizers		No	Yes	No	No	No
3133	CAS:383905-85-9	CAS:383905-85-9	Polyphosphoric acids, compds. with piperazine	Flame retardants		No	No	No	No	No
3134	CAS:38432-19-8	CAS:38432-19-8	Pyrimido[4',5':5,6][1,2,4]triazino[4,3-b]indazole-2,4-diamine, N2,N2-dimethyl-N4-(1-methylethyl)-8-nitro-	Colorants		No	No	No	No	No
3135	CAS:3844-45-9	CAS:1314116-65-8|CAS:145087-80-5|CAS:1848225-75-1|CAS:3844-45-9|CAS:511534-53-5|CAS:70992-30-2|CAS:73319-02-5|CAS:82526-32-7|CAS:83155-13-9	Benzenemethanaminium, N-ethyl-N-[4-[[4-[ethyl[(3-sulfophenyl)methyl]amino]phenyl](2-sulfophenyl)methylene]-2,5-cyclohexadien-1-ylidene]-3-sulfo-, inner salt, sodium salt (1:2)	Biocides|Fillers|Lubricants|Fragrances|Colorants	Packaging, including food contact materials|Personal care and household products|Toys and other children's products|Agriculture, aquaculture and fisheries	Yes	No	No	No	No
3136	CAS:3846-71-7	CAS:104817-17-6|CAS:131242-54-1|CAS:134512-21-3|CAS:1357193-40-8|CAS:189377-88-6|CAS:208761-49-3|CAS:29820-26-6|CAS:3135-21-5|CAS:3846-71-7|CAS:420135-91-7|CAS:474264-63-6|CAS:796971-92-1	Phenol, 2-(2H-benzotriazol-2-yl)-4,6-bis(1,1-dimethylethyl)-	Light stabilizers|Colorants	Packaging, including food contact materials	No	Yes	No	No	Yes
3137	CAS:38489-24-6	CAS:38489-24-6|CAS:62886-90-2	Butanamide, 2-[2-(2,3-dihydro-1,3-dioxo-1H-isoindol-5-yl)diazenyl]-N-(2,4-dimethylphenyl)-3-oxo-	Colorants		No	No	No	No	No
3138	CAS:3851-87-4	CAS:2374254-51-8|CAS:3851-87-4	Peroxide, bis(3,5,5-trimethyl-1-oxohexyl)	Catalysts|Cross-linkers	Packaging, including food contact materials	No	No	No	No	No
3139	CAS:38521-51-6	CAS:38521-51-6	Benzene, 1,2,3,4,5-pentabromo-6-(bromomethyl)-	Flame retardants		No	No	No	No	No
3140	CAS:3855-32-1	CAS:3855-32-1|CAS:880874-60-2|CAS:89126-78-3	1,3-Propanediamine, N1-[3-(dimethylamino)propyl]-N1,N3,N3-trimethyl-	Catalysts|Cross-linkers	Packaging, including food contact materials	No	No	No	No	No
3141	CAS:38613-77-3	CAS:113041-61-5|CAS:144280-21-7|CAS:2278203-87-3|CAS:38613-77-3	Phosphonous acid, P,P'-[[1,1'-biphenyl]-4,4'-diyl]bis-, P,P,P',P'-tetrakis[2,4-bis(1,1-dimethylethyl)phenyl] ester	Light stabilizers|Antioxidants	Packaging, including food contact materials	No	No	No	No	No
3142	CAS:3862-08-6	CAS:3862-08-6	Phenol, o-ethyl-, phosphate (6CI,7CI)	Flame retardants		No	No	No	No	No
3143	CAS:3864-11-5	CAS:3864-11-5	2-(2-hydrox y-3-tert-butyl-5-methylphenyl)-5-chlorobenzotriazole	Light stabilizers		No	No	No	No	No
3144	CAS:3864-99-1	CAS:102257-29-4|CAS:106085-69-2|CAS:114625-87-5|CAS:1350838-92-4|CAS:1399293-74-3|CAS:153613-74-2|CAS:188025-33-4|CAS:189456-66-4|CAS:3864-99-1|CAS:60712-40-5|CAS:659718-57-7|CAS:796971-90-9	Phenol, 2-(5-chloro-2H-benzotriazol-2-yl)-4,6-bis(1,1-dimethylethyl)-	Fillers|Antioxidants|Heat stabilizers|Light stabilizers|Colorants	Packaging, including food contact materials|Building materials	No	Yes	No	No	No
3145	CAS:38640-62-9	CAS:38640-62-9	Naphthalene, bis(1-methylethyl)-	Plasticizers|Cross-linkers|Fillers|Colorants	Packaging, including food contact materials|Agriculture, aquaculture and fisheries	Yes	No	No	No	No
3146	CAS:3865-34-7	CAS:3865-34-7	9-Octadecenoic acid (9Z)-, 1,1'-(dimethylstannylene) ester	Colorants		No	No	No	No	No
3147	CAS:38668-46-1	CAS:100981-82-6|CAS:261163-61-5|CAS:38668-46-1|CAS:67383-09-9|CAS:97679-42-0	1,3,5-Triazine-2,4-diamine, 6-[2-(2-methyl-1H-imidazol-1-yl)ethyl]-	Colorants	Packaging, including food contact materials	No	No	No	No	No
3148	CAS:38668-48-3	CAS:38668-48-3	2-Propanol, 1,1'-[(4-methylphenyl)imino]bis-	Cross-linkers|Fillers|Colorants	Packaging, including food contact materials	No	No	No	No	No
3149	CAS:38714-47-5	CAS:111035-54-2|CAS:38714-47-5	Zinc(2+), tetraammine-, (T-4)-, carbonate (1:1)	Lubricants|Fillers|Colorants	Packaging, including food contact materials|Personal care and household products	No	No	No	No	No
3150	CAS:38719-96-9	CAS:38719-96-9	Poly(oxy-1,2-ethanediyl), Î±-(1-oxo-2-propen-1-yl)-Ï‰-(octyloxy)-	Viscosity modifiers		No	No	No	No	No
3151	CAS:3884-95-5	CAS:3884-95-5	Phenol, 2-(1,1,3,3-tetramethylbutyl)-	Antioxidants	Packaging, including food contact materials	No	No	No	No	No
3152	CAS:3896-11-5	CAS:103843-16-9|CAS:106085-65-8|CAS:136567-90-3|CAS:138464-60-5|CAS:1399293-71-0|CAS:144598-90-3|CAS:144856-53-1|CAS:145379-55-1|CAS:155375-84-1|CAS:172344-93-3|CAS:2098648-59-8|CAS:2117663-14-4|CAS:2135333-73-0|CAS:268218-33-3|CAS:3896-11-5|CAS:474264-62-5|CAS:61489-93-8|CAS:796971-87-4|CAS:80479-99-8|CAS:85497-36-5	Phenol, 2-(5-chloro-2H-benzotriazol-2-yl)-6-(1,1-dimethylethyl)-4-methyl-	Biocides|Fillers|Antioxidants|Light stabilizers|Lubricants|Fragrances|Colorants	Packaging, including food contact materials|Personal care and household products|Agriculture, aquaculture and fisheries	Yes	No	No	No	No
3153	CAS:389623-01-2	CAS:1436573-84-0|CAS:389623-01-2	Rutile, tin zinc, calcium-doped	Colorants|Pigments	Packaging, including food contact materials	No	No	No	No	No
3154	CAS:389623-07-8	CAS:389623-07-8	Rutile, tin zinc, sodium-doped	Colorants	Packaging, including food contact materials	No	No	No	No	No
3155	CAS:3900-79-6	CAS:3900-79-6	Benzenesulfonic acid, 4-methyl-, 2-(1-methylethylidene)hydrazide	Blowing agents	Packaging, including food contact materials	No	No	No	No	No
3156	CAS:39049-04-2	CAS:39049-04-2|CAS:56048-44-3	Neodecanoic acid, zirconium salt (1:?)	Lubricants|Colorants	Packaging, including food contact materials|Electrical and electronic equipment|Agriculture, aquaculture and fisheries	No	No	No	No	No
3157	CAS:3905-19-9	CAS:12225-04-6|CAS:3905-19-9|CAS:58543-44-5	2-Naphthalenecarboxamide, N,N'-1,4-phenylenebis[4-[2-(2,5-dichlorophenyl)diazenyl]-3-hydroxy-	Colorants|Pigments	Packaging, including food contact materials|Agriculture, aquaculture and fisheries	No	No	No	No	No
3158	CAS:39156-41-7	CAS:108066-98-4|CAS:39156-41-7	1,3-Benzenediamine, 4-methoxy-, sulfate (1:1)	Antioxidants|Colorants		No	No	No	No	No
3159	CAS:39178-69-3	CAS:39178-69-3	3-butylcyclohexanone	Fragrances		No	No	No	No	No
3160	CAS:39186-68-0	CAS:39186-68-0	1-Propanaminium, N-(2-carboxyethyl)-N,N-bis(2-hydroxyethyl)-3-[(2,2,3,3,4,4,5,5,6,6,7,7,8,8,8-pentadecafluoro-1-oxooctyl)amino]-, inner salt	Biocides	Packaging, including food contact materials	No	No	No	No	No
3161	CAS:3923-79-3	CAS:132822-48-1|CAS:3923-79-3	2-Imidazolidinone, 4,5-dihydroxy-1,3-dimethyl-	Colorants		No	No	No	No	No
3162	CAS:39255-32-8	CAS:177771-95-8|CAS:39255-32-8	Pentanoic acid, 2-methyl-, ethyl ester	Fragrances	Personal care and household products|Transport|Agriculture, aquaculture and fisheries	No	No	No	No	No
3163	CAS:3926-62-3	CAS:1081776-28-4|CAS:3926-62-3	Acetic acid, 2-chloro-, sodium salt (1:1)	Colorants	Packaging, including food contact materials|Agriculture, aquaculture and fisheries	Yes	No	No	No	No
3164	CAS:39277-28-6	CAS:39277-28-6	Benzenesulfonamide, ar-methyl-, polymer with formaldehyde and 1,3,5-triazine-2,4,6-triamine	Fillers|Colorants	Packaging, including food contact materials|Agriculture, aquaculture and fisheries	No	No	No	No	No
3165	CAS:39297-24-0	CAS:39297-24-0	Strontium arsenide (Sr3As2)	Biocides|Colorants		No	No	Yes	No	No
3166	CAS:39310-05-9	CAS:39310-05-9	Benzene, 1,1'-methylenebis[isocyanato-, homopolymer	Cross-linkers|Fillers	Packaging, including food contact materials|Agriculture, aquaculture and fisheries	No	No	No	No	No
3167	CAS:39322-78-6	CAS:39322-78-6|CAS:39467-12-4|CAS:73158-17-5	Phosphoric acid, dodecyl ester, potassium salt	Lubricants|Antistatic agents|Colorants	Packaging, including food contact materials|Building materials	No	No	No	No	No
3168	CAS:39345-87-4	CAS:39345-87-4	Carbon silicon oxide	Colorants		No	No	No	No	No
3169	CAS:393586-76-0	CAS:393586-76-0	Decanoic acid, 10-(octadecylamino)-10-oxo-, barium salt (2:1)	Lubricants		No	No	No	No	No
3170	CAS:39366-43-3	CAS:1120349-94-1|CAS:1683572-98-6|CAS:182300-97-6|CAS:183132-93-6|CAS:39366-43-3|CAS:914477-36-4	Aluminum magnesium hydroxide	Nucleating agents|Flame retardants	Packaging, including food contact materials	No	No	No	No	No
3171	CAS:3937-56-2	CAS:3937-56-2	1,9-Nonanediol	Lubricants|Fragrances|Colorants	Packaging, including food contact materials	No	No	No	No	No
3172	CAS:3937-59-5	CAS:3937-59-5	Hexanedioic acid, 2,4,4-trimethyl-	Plasticizers		No	No	No	No	No
3173	CAS:39423-51-3	CAS:1204529-29-2|CAS:125086-34-2|CAS:1416699-87-0|CAS:1426827-33-9|CAS:153891-48-6|CAS:155833-32-2|CAS:168569-33-3|CAS:39423-51-3|CAS:58329-86-5|CAS:87993-80-4|CAS:98084-94-7	Poly[oxy(methyl-1,2-ethanediyl)], Î±-hydro-Ï‰-(2-aminomethylethoxy)-, ether with 2-ethyl-2-(hydroxymethyl)-1,3-propanediol (3:1)	Catalysts|Cross-linkers|Fillers|Lubricants|Colorants	Packaging, including food contact materials|Building materials	No	No	No	No	No
3174	CAS:39450-05-0	CAS:39450-05-0	Halowax 1099	Flame retardants	Packaging, including food contact materials	No	No	No	No	No
3175	CAS:39464-66-9	CAS:133249-06-6|CAS:153967-19-2|CAS:158454-11-6|CAS:172584-90-6|CAS:173239-05-9|CAS:193636-35-0|CAS:39464-66-9|CAS:52276-80-9|CAS:54692-86-3|CAS:56749-21-4|CAS:59330-62-0|CAS:61374-01-4|CAS:64684-16-8|CAS:69431-68-1|CAS:86777-32-4	Poly(oxy-1,2-ethanediyl), Î±-dodecyl-Ï‰-hydroxy-, phosphate	Antistatic agents	Packaging, including food contact materials|Agriculture, aquaculture and fisheries	No	No	No	No	No
3176	CAS:39471-52-8	CAS:1034426-27-1|CAS:39471-52-8	Phosphoric acid, octadecyl ester	Catalysts|Lubricants|Viscosity modifiers	Packaging, including food contact materials|Agriculture, aquaculture and fisheries	No	No	No	No	No
3177	CAS:39520-24-6	CAS:39520-24-6	Propanedioic acid, (2-methylpropyl)-, dimethyl ester	Catalysts		No	No	No	No	No
3178	CAS:3960-05-2	CAS:3960-05-2	1,3,5-Triazine, hexahydro-1,3,5-tris(3-methoxypropyl)-	Colorants	Packaging, including food contact materials|Agriculture, aquaculture and fisheries	Yes	No	No	No	No
3179	CAS:39635-79-5	CAS:39635-79-5|CAS:99290-18-3	Phenol, 4,4'-sulfonylbis[2,6-dibromo-	Flame retardants		No	No	No	No	No
3180	CAS:3965-55-7	CAS:219662-81-4|CAS:221136-58-9|CAS:3965-55-7|CAS:442512-05-2|CAS:50974-97-5|CAS:51778-93-9|CAS:56660-04-9|CAS:67076-13-5|CAS:76796-13-9	1,3-Benzenedicarboxylic acid, 5-sulfo-, 1,3-dimethyl ester, sodium salt (1:1)	Colorants	Packaging, including food contact materials	Yes	No	No	No	No
3181	CAS:3978-58-3	CAS:3978-58-3	2-Propenoic acid, 2-methyl-, (diethoxymethylsilyl)methyl ester	Fillers		No	No	No	No	No
3182	CAS:398477-47-9	CAS:398477-47-9	Glass, oxide, silver- and zinc-contg.	Biocides		No	No	No	No	No
3183	CAS:39881-32-8	CAS:39881-32-8	Magnesium, butyl(1-methylpropyl)-	Catalysts|Cross-linkers		No	No	No	No	No
3184	CAS:399551-19-0	CAS:399551-19-0	Butanedioic acid, 2-hydroxy-, 1,4-bis(2-butyloctyl) ester	Plasticizers		No	No	No	No	No
3185	CAS:40039-93-8	CAS:110120-99-5|CAS:112429-13-7|CAS:1193751-83-5|CAS:119912-98-0|CAS:120798-08-5|CAS:133245-86-0|CAS:137803-97-5|CAS:139203-12-6|CAS:146268-80-6|CAS:147044-82-4|CAS:1498162-87-0|CAS:158725-41-8|CAS:158725-42-9|CAS:158725-43-0|CAS:160675-04-7|CAS:174452-04-1|CAS:40039-93-8|CAS:661465-57-2|CAS:68335-54-6|CAS:71139-03-2|CAS:75634-44-5|CAS:79469-22-0|CAS:84593-16-8|CAS:88528-17-0|CAS:9080-29-9|CAS:924646-99-1	Phenol, 4,4'-(1-methylethylidene)bis[2,6-dibromo-, polymer with 2-(chloromethyl)oxirane	Colorants		Yes	No	No	No	No
3186	CAS:40088-47-9	CAS:115633-92-6|CAS:1620837-33-3|CAS:40088-47-9|CAS:82458-12-6	Benzene, 1,1'-oxybis-, tetrabromo deriv.	Flame retardants	Packaging, including food contact materials	No	No	No	No	No
3187	CAS:4016-14-2	CAS:126753-03-5|CAS:4016-14-2	Oxirane, 2-[(1-methylethoxy)methyl]-	Light stabilizers|Colorants	Packaging, including food contact materials	No	No	No	No	No
3188	CAS:40216-08-8	CAS:113054-80-1|CAS:113996-56-8|CAS:114122-18-8|CAS:114122-19-9|CAS:123710-69-0|CAS:1334502-42-9|CAS:134140-56-0|CAS:184357-61-7|CAS:40216-08-8|CAS:56315-93-6|CAS:61811-47-0	Formaldehyde, polymer with 2-(chloromethyl)oxirane, 4,4'-(1-methylethylidene)bis[phenol] and phenol	Fillers	Packaging, including food contact materials	No	No	No	No	No
3189	CAS:40220-08-4	CAS:112385-00-9|CAS:115753-22-5|CAS:116107-64-3|CAS:182077-88-9|CAS:40220-08-4|CAS:76364-14-2|CAS:98940-65-9	2-Propenoic acid, 1,1',1''-[(2,4,6-trioxo-1,3,5-triazine-1,3,5(2H,4H,6H)-triyl)tri-2,1-ethanediyl] ester	Colorants	Packaging, including food contact materials	No	No	No	No	No
3190	CAS:40372-72-3	CAS:154836-48-3|CAS:189257-97-4|CAS:224045-74-3|CAS:40372-72-3|CAS:727395-70-2|CAS:862469-02-1|CAS:908238-15-3	3,16-Dioxa-8,9,10,11-tetrathia-4,15-disilaoctadecane, 4,4,15,15-tetraethoxy-	Fillers	Packaging, including food contact materials	Yes	No	No	No	No
3191	CAS:4040-48-6	CAS:4040-48-6	Dodecanoic acid, magnesium salt (2:1)	Heat stabilizers	Packaging, including food contact materials|Agriculture, aquaculture and fisheries	No	No	No	No	No
3192	CAS:40470-68-6	CAS:40470-68-6	1,1'-Biphenyl, 4,4'-bis[2-(2-methoxyphenyl)ethenyl]-	Colorants	Packaging, including food contact materials	No	No	No	No	No
3193	CAS:4051-63-2	CAS:1037168-88-9|CAS:12270-62-1|CAS:1325210-65-8|CAS:167139-80-2|CAS:4051-63-2|CAS:58985-28-7|CAS:65742-19-0|CAS:790240-43-6	[1,1'-Bianthracene]-9,9',10,10'-tetrone, 4,4'-diamino-	Biocides|Fillers|Lubricants|Colorants|Pigments	Packaging, including food contact materials	No	No	No	No	No
3194	CAS:4058-30-4	CAS:12223-26-6|CAS:4058-30-4	Propanenitrile, 3,3'-[[4-[2-(2-chloro-4-nitrophenyl)diazenyl]phenyl]imino]bis-	Colorants		No	No	No	No	No
3195	CAS:406-58-6	CAS:144377-42-4|CAS:406-58-6	Butane, 1,1,1,3,3-pentafluoro-	Blowing agents	Packaging, including food contact materials	No	No	No	No	No
3196	CAS:40601-76-1	CAS:1338721-68-8|CAS:1357193-26-0|CAS:40601-76-1	1,3,5-Triazine-2,4,6(1H,3H,5H)-trione, 1,3,5-tris[[4-(1,1-dimethylethyl)-3-hydroxy-2,6-dimethylphenyl]methyl]-	Catalysts|Light stabilizers|Antioxidants	Packaging, including food contact materials	Yes	No	No	No	No
3197	CAS:40618-31-3	CAS:2244212-50-6|CAS:40618-31-3|CAS:790240-48-1|CAS:82643-43-4	2-Naphthalenecarboxamide, N,N'-(2,5-dichloro-1,4-phenylene)bis[4-[2-(2,5-dichlorophenyl)diazenyl]-3-hydroxy-	Colorants|Pigments	Packaging, including food contact materials|Electrical and electronic equipment	No	No	No	No	No
3198	CAS:4065-45-6	CAS:197923-35-6|CAS:4065-45-6|CAS:62121-63-5	Benzenesulfonic acid, 5-benzoyl-4-hydroxy-2-methoxy-	Light stabilizers|Antioxidants	Packaging, including food contact materials|Personal care and household products|Agriculture, aquaculture and fisheries	No	No	No	No	No
3199	CAS:4066-02-8	CAS:12789-72-9|CAS:4066-02-8|CAS:52622-56-7	Phenol, 2,2'-methylenebis[6-cyclohexyl-4-methyl-	Fillers|Antioxidants	Packaging, including food contact materials	No	No	No	No	No
3200	CAS:4067-16-7	CAS:4067-16-7|CAS:778592-37-3	3,6,9,12-Tetraazatetradecane-1,14-diamine	Cross-linkers|Fillers	Packaging, including food contact materials	Yes	No	No	No	No
3201	CAS:40690-89-9	CAS:40690-89-9|CAS:51923-20-7|CAS:79300-11-1	Propanenitrile, 3-[[2-(benzoyloxy)ethyl][4-[2-(4-nitrophenyl)diazenyl]phenyl]amino]-	Colorants		No	No	No	No	No
3202	CAS:40704-04-9	CAS:40704-04-9	Benzoxazole, 2-[4-(2-[1,1'-biphenyl]-4-ylethenyl)phenyl]-5,7-dimethyl-	Colorants		No	No	No	No	No
3203	CAS:40716-47-0	CAS:178096-40-7|CAS:40716-47-0|CAS:76168-74-6	1H-Isoindol-1-one, 4,5,6,7-tetrachloro-3-[[3-methyl-4-[2-[4-[(4,5,6,7-tetrachloro-1-oxo-1H-isoindol-3-yl)amino]phenyl]diazenyl]phenyl]amino]-	Colorants		No	No	No	No	No
3204	CAS:4074-90-2	CAS:4074-90-2	Hexanedioic acid, 1,6-diethenyl ester	Plasticizers	Packaging, including food contact materials	No	No	No	No	No
3205	CAS:4075-81-4	CAS:1298120-01-0|CAS:4075-81-4	Propanoic acid, calcium salt (2:1)	Colorants	Packaging, including food contact materials|Agriculture, aquaculture and fisheries	Yes	No	No	No	No
3206	CAS:4080-31-3	CAS:103638-29-5|CAS:4080-31-3|CAS:60789-82-4	3,5,7-Triaza-1-azoniatricyclo[3.3.1.13,7]decane, 1-(3-chloro-2-propen-1-yl)-, chloride (1:1)	Biocides|Colorants	Packaging, including food contact materials|Personal care and household products|Building materials|Agriculture, aquaculture and fisheries	No	No	No	No	No
3207	CAS:4083-64-1	CAS:102086-99-7|CAS:4083-64-1	Benzenesulfonyl isocyanate, 4-methyl-	Cross-linkers|Fillers	Packaging, including food contact materials|Building materials|Furniture	Yes	No	No	No	No
3208	CAS:40880-51-1	CAS:12223-35-7|CAS:12223-40-4|CAS:12223-52-8|CAS:40880-51-1|CAS:58129-00-3|CAS:683814-32-6	Propanenitrile, 3-[[4-[2-(2-chloro-4-nitrophenyl)diazenyl]phenyl]ethylamino]-	Colorants		No	No	No	No	No
3209	CAS:4089-53-6	CAS:171903-47-2|CAS:4089-53-6	1-Tridecanol, phosphite (3:1)	Light stabilizers		No	No	No	No	No
3210	CAS:409-21-2	CAS:1192824-22-8|CAS:12504-67-5|CAS:1356922-63-8|CAS:1402835-26-0|CAS:1454308-15-6|CAS:145583-77-3|CAS:146915-55-1|CAS:148031-02-1|CAS:152024-73-2|CAS:154643-50-2|CAS:156131-38-3|CAS:160073-05-2|CAS:167972-08-9|CAS:1894216-33-1|CAS:1962125-53-6|CAS:215780-01-1|CAS:2242727-07-5|CAS:2245272-65-3|CAS:2268704-52-3|CAS:2387639-53-2|CAS:259092-53-0|CAS:288149-69-9|CAS:37231-85-9|CAS:409-21-2|CAS:54500-13-9|CAS:577973-56-9|CAS:63686-94-2|CAS:66039-27-8|CAS:76647-55-7|CAS:78544-49-7|CAS:84149-55-3|CAS:86755-24-0|CAS:92843-12-4|CAS:95918-00-6	Silicon carbide (SiC)	Cross-linkers|Lubricants|Fillers|Colorants	Packaging, including food contact materials|Personal care and household products|Building materials|Electrical and electronic equipment	Yes	No	No	Yes	No
3211	CAS:4090-51-1	CAS:2125480-75-1|CAS:4090-51-1|CAS:70323-50-1	1,3,2-Dioxaphosphorinane, 2,2'-oxybis[5,5-dimethyl-, 2,2'-disulfide	Flame retardants		No	No	No	No	No
3212	CAS:4098-71-9	CAS:101701-80-8|CAS:102771-74-4|CAS:105439-02-9|CAS:110648-35-6|CAS:111093-75-5|CAS:1186289-22-4|CAS:1199811-14-7|CAS:1211316-62-9|CAS:124961-52-0|CAS:129212-17-5|CAS:135454-41-0|CAS:146282-59-9|CAS:146665-38-5|CAS:149579-36-2|CAS:1548444-15-0|CAS:158750-30-2|CAS:1899018-41-7|CAS:194936-84-0|CAS:1973479-17-2|CAS:201046-13-1|CAS:26602-93-7|CAS:4098-71-9|CAS:50974-99-7|CAS:52985-93-0|CAS:63793-40-8|CAS:66708-07-4|CAS:70936-97-9|CAS:74091-63-7|CAS:74520-92-6|CAS:88778-74-9	Cyclohexane, 5-isocyanato-1-(isocyanatomethyl)-1,3,3-trimethyl-	Cross-linkers|Fillers|Colorants	Packaging, including food contact materials|Building materials|Transport	Yes	No	Yes	No	No
3213	CAS:4106-67-6	CAS:4106-67-6|CAS:61673-81-2|CAS:62362-70-3	Butanamide, 2-[2-(2-nitrophenyl)diazenyl]-3-oxo-N-phenyl-	Colorants	Packaging, including food contact materials	No	No	No	No	No
3214	CAS:4106-76-7	CAS:4106-76-7	Butanamide, 2-[2-(4-chloro-2-nitrophenyl)diazenyl]-3-oxo-N-phenyl-	Colorants		No	No	No	No	No
3215	CAS:41098-56-0	CAS:1999502-40-7|CAS:41098-56-0|CAS:68155-56-6	1,4-Benzenedisulfonic acid, 2,2'-[1,2-ethenediylbis[(3-sulfo-4,1-phenylene)imino[6-(diethylamino)-1,3,5-triazine-4,2-diyl]imino]]bis-, sodium salt (1:6)	Colorants	Packaging, including food contact materials	Yes	No	No	No	No
3216	CAS:4112-25-8	CAS:4112-25-8	Octadecanamide, N,N'-1,6-hexanediylbis-	Lubricants		No	No	No	No	No
3217	CAS:4118-16-5	CAS:2091200-33-6|CAS:4118-16-5|CAS:76168-75-7|CAS:800401-59-6|CAS:97955-83-4	9,10-Anthracenedione, 1,1'-[(6-phenyl-1,3,5-triazine-2,4-diyl)diimino]bis-	Colorants	Packaging, including food contact materials|Building materials	No	No	No	No	No
3218	CAS:4121-13-5	CAS:4121-13-5	Hexanedioic acid, 1-butyl 6-(phenylmethyl) ester	Plasticizers		No	No	No	No	No
3219	CAS:41266-79-9	CAS:41266-79-9	4H-1,2,4-triazol-3-amine, 5-[[(4-nitrophenyl)methyl]thio]-	Dyes|Colorants		No	No	No	No	No
3220	CAS:41280-64-2	CAS:41280-64-2	4-tert-Butylcatechol, dimethyl ether	Antioxidants		No	No	No	No	No
3221	CAS:4129-84-4	CAS:4129-84-4|CAS:856315-67-8	Benzenemethanaminium, N-[4-[[4-(diethylamino)phenyl][4-[ethyl[(3-sulfophenyl)methyl]amino]phenyl]methylene]-2,5-cyclohexadien-1-ylidene]-N-ethyl-3-sulfo-, inner salt, sodium salt (1:1)	Colorants	Packaging, including food contact materials|Toys and other children's products|Agriculture, aquaculture and fisheries	No	No	No	No	No
3222	CAS:4130-08-9	CAS:253778-95-9|CAS:4130-08-9|CAS:63242-62-6	Silanetriol, 1-ethenyl-, 1,1,1-triacetate	Cross-linkers|Viscosity modifiers	Packaging, including food contact materials|Building materials	No	No	No	No	No
3223	CAS:4130-42-1	CAS:4130-42-1	Phenol, 2,6-bis(1,1-dimethylethyl)-4-ethyl-	Antioxidants	Packaging, including food contact materials	No	No	No	No	No
3224	CAS:41318-75-6	CAS:41318-75-6	Benzene, 2,4-dibromo-1-(4-bromophenoxy)-	Flame retardants		No	No	No	No	No
3225	CAS:41358-63-8	CAS:41358-63-8	Octanamide, N-[3-[bis(2-hydroxyethyl)amino]propyl]-2,2,3,3,4,4,5,5,6,6,7,7,8,8,8-pentadecafluoro-	Biocides	Packaging, including food contact materials	No	No	No	No	No
3226	CAS:41451-28-9	CAS:151852-28-7|CAS:41451-28-9	1,2-Benzenedicarboxylic acid, 1,2-diisoheptyl ester	Plasticizers	Packaging, including food contact materials|Agriculture, aquaculture and fisheries	No	No	No	No	Yes
3227	CAS:4146-43-4	CAS:124246-57-7|CAS:1788094-07-4|CAS:4146-43-4	Butanedioic acid, 1,4-dihydrazide	Cross-linkers	Packaging, including food contact materials	No	No	No	No	No
3228	CAS:41484-35-9	CAS:131439-63-9|CAS:1883508-43-7|CAS:1917308-14-5|CAS:2218524-51-5|CAS:350983-77-6|CAS:41484-35-9|CAS:53789-56-3|CAS:62132-55-2|CAS:75915-28-5|CAS:894791-61-8	Benzenepropanoic acid, 3,5-bis(1,1-dimethylethyl)-4-hydroxy-, 1,1'-(thiodi-2,1-ethanediyl) ester	Fillers|Antioxidants|Heat stabilizers|Lubricants|Light stabilizers	Packaging, including food contact materials|Transport	Yes	No	No	No	No
3229	CAS:4151-51-3	CAS:287726-52-7|CAS:4151-51-3	Phenol, 4-isocyanato-, 1,1',1''-phosphorothioate	Cross-linkers	Packaging, including food contact materials	No	No	No	No	No
3230	CAS:41556-26-7	CAS:134868-70-5|CAS:1396894-14-6|CAS:1461634-18-3|CAS:41556-26-7|CAS:83931-72-0|CAS:93793-67-0|CAS:95078-95-8|CAS:95918-48-2	Decanedioic acid, 1,10-bis(1,2,2,6,6-pentamethyl-4-piperidinyl) ester	Light stabilizers|Fillers|Antioxidants|Colorants	Packaging, including food contact materials|Personal care and household products|Building materials|Agriculture, aquaculture and fisheries	Yes	No	No	No	No
3231	CAS:41562-24-7	CAS:41562-24-7	Octadecanamide, N-(9Z)-9-octadecen-1-yl-	Lubricants		No	No	No	No	No
3232	CAS:41583-09-9	CAS:1395056-61-7|CAS:163183-93-5|CAS:41583-09-9	1,3,5-Triazine-2,4,6-triamine, phosphate (1:?)	Lubricants|Flame retardants|Colorants	Packaging, including food contact materials	No	No	No	No	No
3233	CAS:41591-87-1	CAS:1384097-99-7|CAS:41591-87-1	1-Tetradecanaminium, N,N-dimethyl-N-[3-(trimethoxysilyl)propyl]-, chloride (1:1)	Biocides	Agriculture, aquaculture and fisheries	No	No	No	No	No
3234	CAS:41611-76-1	CAS:41611-76-1	9,10-Anthracenedione, 1,4-bis[(2-ethyl-6-methylphenyl)amino]-	Colorants	Packaging, including food contact materials|Personal care and household products|Transport	No	No	No	No	No
3235	CAS:41618-91-1	CAS:41618-91-1	2-Propenoic acid, 2-hydroxypropyl ester, polymer with chloroethene and ethenyl acetate	Colorants	Packaging, including food contact materials|Agriculture, aquaculture and fisheries	No	No	No	No	No
3236	CAS:4162-45-2	CAS:105417-76-3|CAS:132185-10-5|CAS:4162-45-2|CAS:47524-60-7|CAS:808144-01-6|CAS:84871-79-4|CAS:91105-01-0	Ethanol, 2,2'-[(1-methylethylidene)bis[(2,6-dibromo-4,1-phenylene)oxy]]bis-	Flame retardants	Packaging, including food contact materials	No	No	No	No	No
3237	CAS:4170-30-3	CAS:4170-30-3	2-Butenal	Antioxidants	Packaging, including food contact materials|Personal care and household products|Agriculture, aquaculture and fisheries	Yes	No	No	Yes	Yes
3238	CAS:4174-09-8	CAS:4174-09-8	3H-Pyrazol-3-one, 2,4-dihydro-4-[(5-hydroxy-3-methyl-1-phenyl-1H-pyrazol-4-yl)methylene]-5-methyl-2-phenyl-	Colorants		No	No	No	No	No
3239	CAS:41741-86-0	CAS:15418-25-4|CAS:41741-86-0|CAS:90269-10-6	Chromate(1-), bis[2-[2-[4,5-dihydro-3-methyl-5-(oxo-ÎºO)-1-phenyl-1H-pyrazol-4-yl]diazenyl-ÎºN1]benzoato(2-)-ÎºO]-, sodium (1:1)	Colorants	Packaging, including food contact materials|Personal care and household products|Building materials|Electrical and electronic equipment	No	No	No	No	No
3240	CAS:4175-37-5	CAS:4175-37-5	Benzenamine, 4-octyl-N-phenyl-	Lubricants	Packaging, including food contact materials	No	No	No	No	No
3241	CAS:4180-23-8	CAS:109957-71-3|CAS:4180-23-8|CAS:57131-42-7	Benzene, 1-methoxy-4-(1E)-1-propen-1-yl-	Biocides|Fragrances|Colorants	Packaging, including food contact materials|Personal care and household products|Transport|Agriculture, aquaculture and fisheries	Yes	No	No	No	No
3242	CAS:41908-97-8	CAS:41908-97-8	Benzene, 1-methyl-2-[(4-methylphenyl)sulfonyl]-	Colorants		No	No	No	No	No
3243	CAS:4193-55-9	CAS:106440-52-2|CAS:1070867-30-9|CAS:134143-09-2|CAS:144470-48-4|CAS:153796-14-6|CAS:1999502-36-1|CAS:4193-55-9|CAS:645419-88-1|CAS:73767-47-2|CAS:75026-67-4|CAS:81209-93-0|CAS:95508-20-6	Benzenesulfonic acid, 2,2'-(1,2-ethenediyl)bis[5-[[4-[bis(2-hydroxyethyl)amino]-6-(phenylamino)-1,3,5-triazin-2-yl]amino]-, sodium salt (1:2)	Colorants	Packaging, including food contact materials	Yes	No	No	No	No
3244	CAS:4196-86-5	CAS:1579279-32-5|CAS:4196-86-5	1,3-Propanediol, 2,2-bis[(benzoyloxy)methyl]-, 1,3-dibenzoate	Plasticizers	Packaging, including food contact materials|Electrical and electronic equipment	No	No	No	No	No
3245	CAS:4196-89-8	CAS:4196-89-8	1,3-Propanediol, 2,2-dimethyl-, 1,3-dibenzoate	Plasticizers|Colorants	Packaging, including food contact materials	No	No	No	No	No
3246	CAS:4197-25-5	CAS:100041-52-9|CAS:143350-89-4|CAS:39289-84-4|CAS:4197-25-5|CAS:72145-94-9	1H-Perimidine, 2,3-dihydro-2,2-dimethyl-6-[2-[4-(2-phenyldiazenyl)-1-naphthalenyl]diazenyl]-	Colorants	Packaging, including food contact materials|Personal care and household products|Agriculture, aquaculture and fisheries	No	No	No	No	No
3247	CAS:4198-19-0	CAS:4198-19-0	2,7-Naphthalenedisulfonic acid, 3,3'-[(3,3'-dimethoxy[1,1'-biphenyl]-4,4'-diyl)bis(2,1-diazenediyl)]bis[4,5-dihydroxy-, sodium salt (1:4)	Colorants		No	No	No	No	No
3248	CAS:420-46-2	CAS:420-46-2	Ethane, 1,1,1-trifluoro-	Blowing agents	Packaging, including food contact materials	Yes	No	No	No	No
3249	CAS:42019-78-3	CAS:42019-78-3	Methanone, (4-chlorophenyl)(4-hydroxyphenyl)-	Biocides		No	No	No	No	No
3250	CAS:4203-77-4	CAS:4203-77-4	[3,3'-Bianthra[1,9-cd]pyrazole]-6,6'(1H,1'H)-dione, 1,1'-diethyl-	Colorants		No	No	No	No	No
3251	CAS:4216-02-8	CAS:11098-10-5|CAS:156841-35-9|CAS:4216-02-8|CAS:633300-78-4|CAS:71838-92-1	Bisbenzimidazo[2,1-b:1',2'-j]benzo[lmn][3,8]phenanthroline-6,9-dione	Colorants		No	No	No	No	No
3252	CAS:4221-80-1	CAS:107528-48-3|CAS:114757-48-1|CAS:122304-64-7|CAS:1262872-66-1|CAS:4221-80-1|CAS:68822-27-5|CAS:71958-80-0	Benzoic acid, 3,5-bis(1,1-dimethylethyl)-4-hydroxy-, 2,4-bis(1,1-dimethylethyl)phenyl ester	Light stabilizers|Antioxidants	Packaging, including food contact materials	No	No	No	No	No
3253	CAS:42222-50-4	CAS:119742-27-7|CAS:42222-50-4	9-Octadecenoic acid (9Z)-, 1,1'-(2,2-dimethyl-1,3-propanediyl) ester	Biocides|Fillers|Lubricants|Fragrances|Colorants		Yes	No	No	No	No
3254	CAS:42233-75-0	CAS:42233-75-0	Decanedioic acid, 1,10-didocosyl ester	Biocides|Fillers|Lubricants|Fragrances|Colorants		No	No	No	No	No
3255	CAS:423-54-1	CAS:423-54-1	Octanamide, 2,2,3,3,4,4,5,5,6,6,7,7,8,8,8-pentadecafluoro-	Biocides	Packaging, including food contact materials	No	No	No	No	No
3256	CAS:42380-62-1	CAS:42380-62-1	Benzenesulfonic acid, 3,3'-([1,1'-biphenyl]-4,4'-diyldi-2,1-ethenediyl)bis[6-chloro-, sodium salt (1:2)	Colorants		No	No	No	No	No
3257	CAS:42429-88-9	CAS:42429-88-9	1,1':2',1''-Terphenyl, 2,2'',3,3',3'',4,4',4'',5,5',5'',6,6',6''-tetradecachloro-	Flame retardants	Packaging, including food contact materials	No	No	No	No	No
3258	CAS:4246-51-9	CAS:1438397-27-3|CAS:4246-51-9|CAS:678186-55-5|CAS:849801-57-6	1-Propanamine, 3,3'-[oxybis(2,1-ethanediyloxy)]bis-	Cross-linkers	Packaging, including food contact materials|Building materials	Yes	No	No	No	No
3259	CAS:42492-22-8	CAS:2230804-53-0|CAS:42492-22-8	L-Arginine, N2-(1-oxododecyl)-	Biocides	Packaging, including food contact materials	No	No	No	No	No
3260	CAS:4253-22-9	CAS:12737-14-3|CAS:4253-22-9	Stannane, dibutylthioxo-	Heat stabilizers|Antioxidants	Packaging, including food contact materials	No	No	No	No	No
3261	CAS:4253-34-3	CAS:4253-34-3	Silanetriol, 1-methyl-, 1,1,1-triacetate	Viscosity modifiers|Fillers|Colorants	Packaging, including food contact materials|Building materials	Yes	No	No	No	No
3262	CAS:4253-89-8	CAS:4253-89-8	Disulfide, bis(1-methylethyl)	Biocides		No	No	No	No	No
3263	CAS:42558-54-3	CAS:42558-54-3	Pentanoic acid, 4-methyl-3-oxo-, methyl ester	Colorants		No	No	No	No	No
3264	CAS:4259-15-8	CAS:24682-72-2|CAS:288301-99-5|CAS:3936-35-4|CAS:4259-15-8|CAS:74313-88-5|CAS:82663-99-8|CAS:860389-21-5|CAS:885217-26-5	Zinc, bis[O,O-bis(2-ethylhexyl) phosphorodithioato-ÎºS,ÎºS']-, (T-4)-	Lubricants|Colorants		Yes	No	No	No	No
3265	CAS:42595-45-9	CAS:137801-91-3|CAS:42595-45-9|CAS:79348-94-0	Phosphonic acid, P-methyl-, bis[(5-ethyl-2-methyl-2-oxido-1,3,2-dioxaphosphorinan-5-yl)methyl] ester	Flame retardants		No	No	No	No	No
3266	CAS:42739-64-0	CAS:42739-64-0	Copper, [2-[(29H,31H-phthalocyanin-C-yl-ÎºN29,ÎºN30,ÎºN31,ÎºN32)methyl]-1H-isoindole-1,3(2H)-dionato(2-)]-	Colorants	Packaging, including food contact materials	No	No	No	No	No
3267	CAS:4275-05-2	CAS:286938-75-8|CAS:4275-05-2	Benzenamine, N-heptylidene-	Cross-linkers		No	No	No	No	No
3268	CAS:42757-55-1	CAS:2199458-54-1|CAS:42757-55-1|CAS:74900-09-7	Benzene, 1,1'-sulfonylbis[3,5-dibromo-4-(2,3-dibromopropoxy)-	Flame retardants		No	No	No	No	No
3269	CAS:42774-15-2	CAS:212059-00-2|CAS:42774-15-2|CAS:496934-97-5	1,3-Benzenedicarboxamide, N1,N3-bis(2,2,6,6-tetramethyl-4-piperidinyl)-	Light stabilizers|Colorants	Packaging, including food contact materials|Building materials	No	No	No	No	No
3270	CAS:42783-06-2	CAS:42783-06-2	Ethanol, 2,2'-[[4-[2-(3,5-dinitro-2-thienyl)diazenyl]phenyl]imino]bis-, 1,1'-diacetate	Colorants		No	No	No	No	No
3271	CAS:42844-93-9	CAS:242802-21-7|CAS:42844-93-9	Nickel, [1,3-dihydro-5,6-bis[[[2-(hydroxy-ÎºO)-1-naphthalenyl]methylene]amino-ÎºN]-2H-benzimidazol-2-onato(2-)]-, (SP-4-2)-	Colorants	Packaging, including food contact materials	No	No	Yes	No	No
3272	CAS:4292-10-8	CAS:1616934-80-5|CAS:4292-10-8|CAS:5437-10-5|CAS:65277-51-2	1-Propanaminium, N-(carboxymethyl)-N,N-dimethyl-3-[(1-oxododecyl)amino]-, inner salt	Biocides|Fillers|Lubricants|Fragrances|Colorants	Packaging, including food contact materials|Personal care and household products|Toys and other children's products|Agriculture, aquaculture and fisheries	Yes	No	No	No	No
3273	CAS:4292-75-5	CAS:4292-75-5	Hexylcyclohexane	Fragrances		No	No	No	No	No
3274	CAS:42928-85-8	CAS:42928-85-8	2-Propenoic acid, 1-methylheptyl ester	Colorants	Packaging, including food contact materials	No	No	No	No	No
3275	CAS:42952-22-7	CAS:42952-22-7	Propanamide, 3-[[4-[3-(4-chlorophenyl)-4,5-dihydro-1H-pyrazol-1-yl]phenyl]sulfonyl]-N-[3-(dimethylamino)propyl]-, hydrochloride (1:1)	Colorants		No	No	No	No	No
3276	CAS:4297-95-4	CAS:1208929-48-9|CAS:29570-45-4|CAS:4297-95-4|CAS:50835-30-8	Phosphinic acid, P-phenyl-, sodium salt (1:1)	Heat stabilizers|Light stabilizers	Packaging, including food contact materials	No	No	No	No	No
3277	CAS:42978-66-5	CAS:106912-45-2|CAS:108137-10-6|CAS:123233-05-6|CAS:126968-23-8|CAS:131455-28-2|CAS:153316-73-5|CAS:1557040-15-9|CAS:160995-24-4|CAS:193898-52-1|CAS:203514-07-2|CAS:42978-66-5|CAS:83045-02-7|CAS:89190-98-7	2-Propenoic acid, 1,1'-[(1-methyl-1,2-ethanediyl)bis[oxy(methyl-2,1-ethanediyl)]] ester	Viscosity modifiers|Fillers|Colorants	Packaging, including food contact materials|Building materials	Yes	No	No	No	No
3278	CAS:4299-07-4	CAS:4299-07-4	1,2-Benzisothiazol-3(2H)-one, 2-butyl-	Biocides	Packaging, including food contact materials|Agriculture, aquaculture and fisheries	No	No	No	No	No
3279	CAS:43035-18-3	CAS:110735-27-8|CAS:173940-44-8|CAS:43035-18-3	Benzenesulfonic acid, 4-[[3-[2-[2-hydroxy-3-[[(4-methoxyphenyl)amino]carbonyl]-1-naphthalenyl]diazenyl]-4-methylbenzoyl]amino]-, calcium salt (2:1)	Colorants	Packaging, including food contact materials|Agriculture, aquaculture and fisheries	No	No	No	No	No
3280	CAS:4306-88-1	CAS:4306-88-1	Phenol, 2,6-bis(1,1-dimethylethyl)-4-nonyl-	Lubricants|Fillers|Antioxidants|Adhesives	Packaging, including food contact materials	No	No	No	No	No
3281	CAS:43121-43-3	CAS:1135441-18-7|CAS:119143-30-5|CAS:148227-32-1|CAS:43121-43-3|CAS:72650-40-9|CAS:93779-51-2	2-Butanone, 1-(4-chlorophenoxy)-3,3-dimethyl-1-(1H-1,2,4-triazol-1-yl)-	Biocides	Personal care and household products|Agriculture, aquaculture and fisheries	Yes	No	No	No	Yes
3282	CAS:4314-14-1	CAS:119371-24-3|CAS:137529-96-5|CAS:139361-96-9|CAS:166975-78-6|CAS:347383-14-6|CAS:392711-58-9|CAS:4314-14-1|CAS:5577-43-5|CAS:59459-23-3|CAS:890719-21-8	3H-Pyrazol-3-one, 2,4-dihydro-5-methyl-2-phenyl-4-(2-phenyldiazenyl)-	Colorants	Packaging, including food contact materials|Personal care and household products|Agriculture, aquaculture and fisheries	No	No	No	No	No
3283	CAS:4335-09-5	CAS:4335-09-5	2,7-Naphthalenedisulfonic acid, 4-amino-5-hydroxy-6-[2-[4'-[2-(4-hydroxyphenyl)diazenyl][1,1'-biphenyl]-4-yl]diazenyl]-3-[2-(4-nitrophenyl)diazenyl]-, sodium salt (1:2)	Antioxidants|Colorants		No	No	No	No	No
3284	CAS:4355-11-7	CAS:4355-11-7	1,1-cyclohexanediacetic acid	Plasticizers		No	No	No	No	No
3285	CAS:4368-56-3	CAS:12237-70-6|CAS:159520-53-3|CAS:224778-67-0|CAS:231946-75-1|CAS:340810-38-0|CAS:4368-56-3	2-Anthracenesulfonic acid, 1-amino-4-(cyclohexylamino)-9,10-dihydro-9,10-dioxo-, sodium salt (1:1)	Colorants	Packaging, including food contact materials|Personal care and household products|Agriculture, aquaculture and fisheries	No	No	No	No	No
3286	CAS:4369-14-6	CAS:4369-14-6|CAS:61737-71-1	2-Propenoic acid, 3-(trimethoxysilyl)propyl ester	Fillers	Packaging, including food contact materials	No	No	No	No	No
3287	CAS:437-15-0	CAS:437-15-0	Methylium, triphenyl-, hexafluoroarsenate(1-) (1:1)	Biocides|Colorants		No	No	Yes	No	No
3288	CAS:437701-79-6	CAS:437701-79-6	Benzene, 1,2,3,4,5-pentabromo-6-(2,3,4,6-tetrabromophenoxy)-	Flame retardants		No	No	No	No	No
3289	CAS:4378-61-4	CAS:12225-05-7|CAS:122694-47-7|CAS:4378-61-4|CAS:62395-51-1	Dibenzo[def,mno]chrysene-6,12-dione, 4,10-dibromo-	Colorants	Packaging, including food contact materials|Building materials|Electrical and electronic equipment	No	No	No	No	No
3290	CAS:4395-65-7	CAS:4395-65-7|CAS:67426-81-7	9,10-Anthracenedione, 1-amino-4-(phenylamino)-	Colorants	Agriculture, aquaculture and fisheries	No	No	No	No	No
3291	CAS:440102-72-7	CAS:1808110-44-2|CAS:440102-72-7	3H-Indolium, 2-[2-[3-[2-(1,3-dihydro-1,3,3-trimethyl-2H-indol-2-ylidene)ethylidene]-2-[(1-phenyl-1H-tetrazol-5-yl)thio]-1-cyclohexen-1-yl]ethenyl]-1,3,3-trimethyl-, chloride (1:1)	Colorants		No	No	No	No	No
3292	CAS:4402-30-6	CAS:4402-30-6	2-Propanol, 1,1'-(methylimino)bis-	Lubricants		No	No	No	No	No
3293	CAS:4403-90-1	CAS:1096152-83-8|CAS:122392-67-0|CAS:174846-33-4|CAS:4403-90-1|CAS:60181-78-4|CAS:63309-98-8|CAS:86923-71-9	Benzenesulfonic acid, 2,2'-[(9,10-dihydro-9,10-dioxo-1,4-anthracenediyl)diimino]bis[5-methyl-, sodium salt (1:2)	Biocides|Lubricants|Colorants	Packaging, including food contact materials|Personal care and household products|Agriculture, aquaculture and fisheries	No	No	No	No	No
3294	CAS:4418-26-2	CAS:20330-10-3|CAS:2106794-47-0|CAS:4418-26-2|CAS:56172-68-0|CAS:6381-84-6|CAS:71756-27-9|CAS:73939-02-3|CAS:74240-24-7|CAS:78891-90-4	2H-Pyran-2,4(3H)-dione, 3-acetyl-6-methyl-, ion(1-), sodium (1:1)	Plasticizers|Fragrances|Colorants	Packaging, including food contact materials|Personal care and household products|Agriculture, aquaculture and fisheries	No	No	No	No	No
3295	CAS:4418-61-5	CAS:1071928-45-4|CAS:144914-14-7|CAS:167101-82-8|CAS:174423-13-3|CAS:174423-14-4|CAS:29212-86-0|CAS:29212-87-1|CAS:4418-61-5|CAS:76720-24-6	2H-Tetrazol-5-amine	Colorants		No	No	No	No	No
3296	CAS:4419-11-8	CAS:116584-22-6|CAS:131445-37-9|CAS:4419-11-8	Pentanenitrile, 2,2'-(1,2-diazenediyl)bis[2,4-dimethyl-	Catalysts	Packaging, including food contact materials	No	No	No	No	No
3297	CAS:4420-74-0	CAS:161756-15-6|CAS:1818863-79-4|CAS:383189-28-4|CAS:4420-74-0|CAS:53241-23-9|CAS:56938-96-6|CAS:89468-78-0	1-Propanethiol, 3-(trimethoxysilyl)-	Catalysts|Cross-linkers|Fillers|Antioxidants|Colorants	Packaging, including food contact materials|Agriculture, aquaculture and fisheries	Yes	No	No	No	No
3298	CAS:4424-06-0	CAS:104432-60-2|CAS:126602-78-6|CAS:136298-09-4|CAS:156841-34-8|CAS:42612-21-5|CAS:4424-06-0|CAS:67053-85-4|CAS:75662-41-8|CAS:79586-96-2	Bisbenzimidazo[2,1-b:2',1'-i]benzo[lmn][3,8]phenanthroline-8,17-dione	Colorants	Packaging, including food contact materials|Personal care and household products	No	No	No	No	No
3299	CAS:4430-31-3	CAS:4430-31-3	2H-1-Benzopyran-2-one, octahydro-	Fragrances	Personal care and household products|Transport|Agriculture, aquaculture and fisheries	No	No	No	No	No
3300	CAS:4431-83-8	CAS:4431-83-8	2,5,7,10-Tetraoxaundecane	Lubricants|Fillers|Colorants	Packaging, including food contact materials	No	No	No	No	No
3301	CAS:4432-31-9	CAS:4432-31-9	4-Morpholineethanesulfonic acid	Lubricants		No	No	No	No	No
3302	CAS:4435-53-4	CAS:4435-53-4	1-Butanol, 3-methoxy-, 1-acetate	Colorants	Packaging, including food contact materials	Yes	No	No	No	No
3303	CAS:445-03-4	CAS:445-03-4	Benzenamine, 4-chloro-2-(trifluoromethyl)-	Colorants	Agriculture, aquaculture and fisheries	No	No	No	No	No
3304	CAS:445292-01-3	CAS:445292-01-3	Silane, ethenyltriethoxy-, reaction products with wollastonite (Ca(SiO3))	Fillers	Packaging, including food contact materials	No	No	No	No	No
3305	CAS:4457-71-0	CAS:4457-71-0	1,5-Pentanediol, 3-methyl-	Lubricants|Colorants	Packaging, including food contact materials	Yes	No	No	No	No
3306	CAS:446255-22-7	CAS:446255-22-7	Benzene, 1,2,3,5-tetrabromo-4-(2,3,5-tribromophenoxy)-	Flame retardants		No	No	No	No	No
3307	CAS:446255-39-6	CAS:446255-39-6	Benzene, 1,2,3,4-tetrabromo-5-(2,3,4,6-tetrabromophenoxy)-	Flame retardants		No	No	No	No	No
3308	CAS:4464-23-7	CAS:12537-91-6|CAS:4464-23-7	Formic acid, cadmium salt (8CI,9CI)	Catalysts|Heat stabilizers|Light stabilizers|Colorants|Pigments	Packaging, including food contact materials	No	No	Yes	No	No
3309	CAS:4471-27-6	CAS:4471-27-6	Azelaic acid, cyclic ethylene ester	Coupling agents|Adhesives		No	No	No	No	No
3310	CAS:4474-24-2	CAS:4474-24-2|CAS:51570-30-0|CAS:68214-05-1	Benzenesulfonic acid, 3,3'-[(9,10-dihydro-9,10-dioxo-1,4-anthracenediyl)diimino]bis[2,4,6-trimethyl-, sodium salt (1:2)	Biocides|Fragrances|Colorants	Packaging, including food contact materials|Personal care and household products|Agriculture, aquaculture and fisheries	No	No	No	No	No
3311	CAS:4477-79-6	CAS:4477-79-6	2-Naphthalenol, 1-[2-[2,5-dimethyl-4-[2-(2-methylphenyl)diazenyl]phenyl]diazenyl]-	Colorants	Packaging, including food contact materials|Agriculture, aquaculture and fisheries	No	No	No	No	No
3312	CAS:4485-12-5	CAS:2250320-39-7|CAS:4485-12-5	Octadecanoic acid, lithium salt (1:1)	Lubricants|Viscosity modifiers	Packaging, including food contact materials|Agriculture, aquaculture and fisheries	No	No	No	No	No
3313	CAS:4511-39-1	CAS:4511-39-1	Benzenecarboperoxoic acid, 1,1-dimethylpropyl ester	Catalysts|Cross-linkers	Packaging, including food contact materials	No	No	No	No	No
3314	CAS:4519-32-8	CAS:4519-32-8	Diarsene, diphenyl- (9CI)	Biocides|Colorants		No	No	Yes	No	No
3315	CAS:4531-49-1	CAS:101027-30-9|CAS:1264-06-8|CAS:127546-10-5|CAS:216865-15-5|CAS:36437-78-2|CAS:39362-41-9|CAS:4531-49-1|CAS:53802-40-7|CAS:67894-49-9	Butanamide, 2,2'-[(3,3'-dichloro[1,1'-biphenyl]-4,4'-diyl)bis(2,1-diazenediyl)]bis[N-(2-methoxyphenyl)-3-oxo-	Biocides|Cross-linkers|Fillers|Lubricants|Colorants|Pigments	Packaging, including food contact materials|Electrical and electronic equipment	No	No	No	No	No
3316	CAS:45320-65-8	CAS:45320-65-8	9-Octadecenamide, N,N'-[(methylimino)di-3,1-propanediyl]bis-, (9Z,9'Z)-	Biocides|Colorants		No	No	No	No	No
3317	CAS:4553-89-3	CAS:13913-76-3|CAS:4553-89-3|CAS:84593-15-7	1-Naphthalenesulfonic acid, 4,4'-[[2,4-dihydroxy-5-(hydroxymethyl)-1,3-phenylene]bis(2,1-diazenediyl)]bis-, sodium salt (1:2)	Colorants	Packaging, including food contact materials	No	No	No	No	No
3318	CAS:460-73-1	CAS:220035-33-6|CAS:460-73-1	Propane, 1,1,1,3,3-pentafluoro-	Blowing agents	Packaging, including food contact materials	Yes	No	No	No	No
3319	CAS:461-58-5	CAS:125148-58-5|CAS:139351-77-2|CAS:139351-78-3|CAS:1437797-89-1|CAS:1446334-90-2|CAS:157480-33-6|CAS:1610803-20-7|CAS:166432-96-8|CAS:187414-06-8|CAS:200818-58-2|CAS:205265-14-1|CAS:2377513-28-3|CAS:313058-80-9|CAS:461-58-5	Guanidine, N-cyano-	Catalysts|Cross-linkers|Fillers|Colorants	Packaging, including food contact materials|Agriculture, aquaculture and fisheries	Yes	No	No	No	No
3320	CAS:462-94-2	CAS:462-94-2	1,5-Pentanediamine	Colorants		No	No	No	No	No
3321	CAS:4623-91-0	CAS:4623-91-0	Benzoic acid, 5-[2-[4'-[2-[8-[2-(2,4-diaminophenyl)diazenyl]-1-hydroxy-3,6-disulfo-2-naphthalenyl]diazenyl][1,1'-biphenyl]-4-yl]diazenyl]-2-hydroxy-, sodium salt (1:3)	Colorants		No	No	No	No	No
3322	CAS:463-40-1	CAS:463-40-1	9,12,15-Octadecatrienoic acid, (9Z,12Z,15Z)-	Lubricants|Surfactants	Packaging, including food contact materials|Personal care and household products|Agriculture, aquaculture and fisheries	Yes	No	No	No	No	Adipose tissue|Blood|Plasma|Red blood cell|Serum
3323	CAS:464-49-3	CAS:464-49-3|CAS:68546-28-1	Bicyclo[2.2.1]heptan-2-one, 1,7,7-trimethyl-, (1R,4R)-	Biocides|Plasticizers|Fragrances|Colorants	Packaging, including food contact materials|Agriculture, aquaculture and fisheries	No	No	No	No	No
3324	CAS:4645-07-2	CAS:1086254-83-2|CAS:1087696-02-3|CAS:109812-14-8|CAS:355153-01-4|CAS:4645-07-2|CAS:61813-98-7	3H-Pyrazol-3-one, 2,4-dihydro-4-[2-(2-methoxyphenyl)diazenyl]-5-methyl-2-phenyl-	Colorants	Packaging, including food contact materials|Agriculture, aquaculture and fisheries	No	No	No	No	No
3325	CAS:4654-26-6	CAS:4654-26-6	1,4-Benzenedicarboxylic acid, 1,4-dioctyl ester	Plasticizers	Agriculture, aquaculture and fisheries	No	No	No	No	No
3326	CAS:467-63-0	CAS:12769-21-0|CAS:1325-83-3|CAS:467-63-0	Benzenemethanol, 4-(dimethylamino)-Î±,Î±-bis[4-(dimethylamino)phenyl]-	Colorants	Packaging, including food contact materials	No	No	No	No	No
3327	CAS:4696-54-2	CAS:1819997-10-8|CAS:4696-54-2	Octanoic acid, barium salt (2:1)	Antioxidants		No	No	No	No	No
3328	CAS:4696-56-4	CAS:4696-56-4	Dodecanoic acid, calcium salt (2:1)	Heat stabilizers	Packaging, including food contact materials|Agriculture, aquaculture and fisheries	No	No	No	No	No
3329	CAS:4696-57-5	CAS:4696-57-5	Dodecanoic acid, barium salt (2:1)	Heat stabilizers|Light stabilizers	Packaging, including food contact materials	No	No	No	No	No
3330	CAS:470-40-6	CAS:470-40-6	cis-thujopsene	Fragrances		No	No	No	No	No
3331	CAS:470-82-6	CAS:10458-11-4|CAS:470-82-6|CAS:8024-52-0|CAS:8024-53-1|CAS:855347-23-8	2-Oxabicyclo[2.2.2]octane, 1,3,3-trimethyl-	Fragrances	Personal care and household products|Transport|Agriculture, aquaculture and fisheries|Packaging, including food contact materials|Toys and other children's products	No	No	No	No	No
3332	CAS:4702-90-3	CAS:190086-12-5|CAS:4702-90-3|CAS:59459-29-9|CAS:61969-52-6	3H-Pyrazol-3-one, 4-[(1,5-dihydro-3-methyl-5-oxo-1-phenyl-4H-pyrazol-4-ylidene)methyl]-2,4-dihydro-5-methyl-2-phenyl-	Colorants	Packaging, including food contact materials	No	No	No	No	No
3333	CAS:4707-47-5	CAS:136218-95-6|CAS:4707-47-5	Benzoic acid, 2,4-dihydroxy-3,6-dimethyl-, methyl ester	Fragrances	Personal care and household products|Transport|Agriculture, aquaculture and fisheries	No	No	No	No	No
3334	CAS:471-34-1	CAS:114453-69-9|CAS:1312764-88-7|CAS:1352815-51-0|CAS:137803-94-2|CAS:1437084-75-7|CAS:146358-95-4|CAS:148092-93-7|CAS:1641572-50-0|CAS:166516-01-4|CAS:172307-27-6|CAS:180616-31-3|CAS:1883798-64-8|CAS:197809-38-4|CAS:198352-33-9|CAS:2222732-78-5|CAS:251358-28-8|CAS:39454-55-2|CAS:459411-10-0|CAS:471-34-1|CAS:60083-79-6|CAS:63660-97-9|CAS:71060-88-3|CAS:72608-12-9|CAS:878759-26-3	Carbonic acid calcium salt (1:1)	Biocides|Catalysts|Cross-linkers|Fillers|Nucleating agents|Antioxidants|Light stabilizers|Lubricants|Fragrances|Blowing agents|Plasticizers|Colorants|Viscosity modifiers|Impact modifiers|Flame retardants|Pigments	Personal care and household products|Transport|Agriculture, aquaculture and fisheries|Packaging, including food contact materials|Building materials|Toys and other children's products|Electrical and electronic equipment|Furniture|Medical devices	Yes	No	No	No	No
3335	CAS:4712-55-4	CAS:4712-55-4	Phosphonic acid, diphenyl ester	Catalysts|Cross-linkers|Light stabilizers|Antioxidants	Packaging, including food contact materials|Agriculture, aquaculture and fisheries	No	No	No	No	No
3336	CAS:4719-04-4	CAS:252849-78-8|CAS:4719-04-4|CAS:63310-09-8	1,3,5-Triazine-1,3,5(2H,4H,6H)-triethanol	Biocides|Light stabilizers|Lubricants|Colorants	Packaging, including food contact materials|Agriculture, aquaculture and fisheries	Yes	No	No	No	No
3337	CAS:4722-99-0	CAS:15232-19-6|CAS:4722-99-0	9-Octadecenoic acid, 12-hydroxy-, barium salt (2:1), (9Z,12R)-	Heat stabilizers		No	No	No	No	No
3338	CAS:4724-48-5	CAS:4724-48-5	Phosphonic acid, P-octyl-	Fillers|Colorants	Packaging, including food contact materials	No	No	No	No	No
3339	CAS:4731-77-5	CAS:4731-77-5	Stannane, dibutylbis[(1-oxooctyl)oxy]-	Catalysts	Packaging, including food contact materials	No	No	No	No	No
3340	CAS:4736-49-6	CAS:4736-49-6	Cyclododecane, 1,2,5,6,9,10-hexabromo-, (1R,2S,5R,6S,9R,10S)-rel-	Flame retardants		No	No	No	No	No
3341	CAS:474919-59-0	CAS:474919-59-0	1,2-Cyclohexanedicarboxylic acid, 1,2-dinonyl ester, branched and linear	Plasticizers	Packaging, including food contact materials	No	No	No	No	No
3342	CAS:475-71-8	CAS:475-71-8|CAS:52907-35-4|CAS:754195-83-0|CAS:82601-32-9	Benzo[h]benz[5,6]acridino[2,1,9,8-klmna]acridine-8,16-dione	Colorants		No	No	No	No	No
3343	CAS:4751-43-3	CAS:4751-43-3	1H-Benzimidazole, 2,2'-(2,5-furandiyl)bis[1-methyl-	Colorants		No	No	No	No	No
3344	CAS:4767-03-7	CAS:1000624-18-9|CAS:1204746-07-5|CAS:123384-67-8|CAS:132509-91-2|CAS:164008-67-7|CAS:4767-03-7	Propanoic acid, 3-hydroxy-2-(hydroxymethyl)-2-methyl-	Cross-linkers	Packaging, including food contact materials	Yes	No	No	No	No
3345	CAS:477-73-6	CAS:477-73-6|CAS:74109-45-8	Phenazinium, 3,7-diamino-2,8-dimethyl-5-phenyl-, chloride (1:1)	Colorants	Personal care and household products	No	No	No	No	No
3346	CAS:47861-93-8	CAS:47861-93-8	2-Propanol, 1,3-bis[4-[1-methyl-1-[4-(2-oxiranylmethoxy)phenyl]ethyl]phenoxy]-	Cross-linkers|Fillers|Colorants		No	No	No	No	No
3347	CAS:48076-38-6	CAS:48076-38-6	2-Propenoic acid, eicosyl ester	Colorants	Packaging, including food contact materials	No	No	No	No	No
3348	CAS:48122-14-1	CAS:48122-14-1	1,3-Isobenzofurandione, hexahydro-3a-methyl-	Cross-linkers		No	Yes	No	No	No
3349	CAS:4813-57-4	CAS:1816938-06-3|CAS:1887074-74-9|CAS:1933490-59-5|CAS:4813-57-4	2-Propenoic acid, octadecyl ester	Colorants	Packaging, including food contact materials	No	No	No	No	No
3350	CAS:48145-04-6	CAS:1000678-29-4|CAS:1174171-02-8|CAS:329327-80-2|CAS:48145-04-6|CAS:93615-54-4	2-Propenoic acid, 2-phenoxyethyl ester	Catalysts|Colorants	Packaging, including food contact materials|Building materials	Yes	No	No	No	No
3351	CAS:482-89-3	CAS:11129-41-2|CAS:1131642-59-5|CAS:12000-74-7|CAS:12626-73-2|CAS:136797-30-3|CAS:2089217-02-5|CAS:2089217-38-7|CAS:210488-46-3|CAS:482-89-3|CAS:908005-94-7|CAS:93660-98-1	3H-Indol-3-one, 2-(1,3-dihydro-3-oxo-2H-indol-2-ylidene)-1,2-dihydro-	Colorants	Packaging, including food contact materials|Personal care and household products	Yes	No	No	No	No
3352	CAS:483-77-2	CAS:483-77-2	naphthalene, 1,2,3,4-tetrahydro-1,6-dimethyl-4-(1-methylethyl)-, (1s-cis)-	Biocides|Slip agents		No	No	No	No	No
3353	CAS:483-78-3	CAS:483-78-3	Cadalene	Biocides|Slip agents|Antioxidants		No	No	No	No	No
3354	CAS:4839-46-7	CAS:4839-46-7	Pentanedioic acid, 3,3-dimethyl-	Plasticizers		No	No	No	No	No
3355	CAS:4851-50-7	CAS:4851-50-7	9,10-Anthracenedione, 1,4-bis[[4-(1,1-dimethylethyl)phenyl]amino]-5,8-dihydroxy-	Colorants	Packaging, including food contact materials	No	No	No	No	No
3356	CAS:4856-87-5	CAS:1333231-70-1|CAS:4856-87-5	1H-Pyrrole-2,5-dione, 1,1'-(1,6-hexanediyl)bis-	Cross-linkers|Antioxidants		No	No	No	No	No
3357	CAS:487-68-3	CAS:487-68-3|CAS:75245-25-9	Benzaldehyde, 2,4,6-trimethyl-	Nucleating agents	Packaging, including food contact materials	No	No	No	No	No
3358	CAS:4889-45-6	CAS:110350-17-9|CAS:4889-45-6	Phosphoric acid, trioctadecyl ester	Plasticizers	Packaging, including food contact materials|Personal care and household products	No	No	No	No	No
3359	CAS:4904-61-4	CAS:13338-87-9|CAS:2095354-65-5|CAS:4904-61-4	1,5,9-Cyclododecatriene	Fragrances	Packaging, including food contact materials	Yes	No	No	No	No
3360	CAS:492-80-8	CAS:105913-60-8|CAS:492-80-8	Benzenamine, 4,4'-carbonimidoylbis[N,N-dimethyl-	Colorants	Agriculture, aquaculture and fisheries	No	No	No	Yes	No
3361	CAS:4940-11-8	CAS:4940-11-8	4H-Pyran-4-one, 2-ethyl-3-hydroxy-	Fragrances	Packaging, including food contact materials|Personal care and household products|Toys and other children's products|Agriculture, aquaculture and fisheries	No	No	No	No	No
3362	CAS:4948-15-6	CAS:12225-02-4|CAS:42612-55-5|CAS:4948-15-6|CAS:821799-94-4|CAS:86221-00-3|CAS:94586-69-3	Anthra[2,1,9-def:6,5,10-d'e'f']diisoquinoline-1,3,8,10(2H,9H)-tetrone, 2,9-bis(3,5-dimethylphenyl)-	Fillers|Colorants|Pigments	Packaging, including food contact materials|Electrical and electronic equipment|Building materials|Agriculture, aquaculture and fisheries	No	No	No	No	No
3363	CAS:495-54-5	CAS:495-54-5|CAS:89961-16-0	1,3-Benzenediamine, 4-(2-phenyldiazenyl)-	Colorants	Personal care and household products	No	No	No	No	No
3364	CAS:496-12-8	CAS:496-12-8	1H-Isoindole, 2,3-dihydro-	Colorants		No	No	No	No	No
3365	CAS:49690-94-0	CAS:113152-37-7|CAS:1620837-31-1|CAS:49690-94-0	Benzene, 1,1'-oxybis-, tribromo deriv.	Flame retardants		No	No	No	No	No
3366	CAS:49693-09-6	CAS:49693-09-6	1,2-Benzenedicarboxylic acid, 3,4,5,6-tetrabromo-, 1,2-di-2-propen-1-yl ester	Flame retardants		No	No	No	No	No
3367	CAS:497-19-8	CAS:1314087-39-2|CAS:1332-57-6|CAS:1977561-09-3|CAS:497-19-8	Carbonic acid sodium salt (1:2)	Biocides|Catalysts|Fillers|Antioxidants|Light stabilizers|Lubricants|Fragrances|Colorants	Personal care and household products|Transport|Agriculture, aquaculture and fisheries|Packaging, including food contact materials|Building materials|Electrical and electronic equipment	Yes	No	No	No	No
3368	CAS:49744-28-7	CAS:49744-28-7	2-Naphthalenol, 1-[2-(4-methoxy-2-nitrophenyl)diazenyl]-	Fillers|Colorants		No	No	No	No	No
3369	CAS:4979-32-2	CAS:110279-33-9|CAS:4979-32-2	2-Benzothiazolesulfenamide, N,N-dicyclohexyl-	Cross-linkers|Fillers	Packaging, including food contact materials	Yes	No	No	No	No
3370	CAS:4980-54-5	CAS:4980-54-5	Benzoic acid, 4-(1,1-dimethylethyl)-, zinc salt (2:1)	Light stabilizers	Packaging, including food contact materials	No	No	No	No	No
3371	CAS:4980-70-5	CAS:4980-70-5	Propyne, 1,3-diphenyl-	Coating agents		No	No	No	No	No
3372	CAS:4986-89-4	CAS:1036032-39-9|CAS:113674-04-7|CAS:124538-16-5|CAS:150315-46-1|CAS:152992-37-5|CAS:154303-16-9|CAS:2133837-86-0|CAS:255831-13-1|CAS:4986-89-4|CAS:93218-05-4	2-Propenoic acid, 1,1'-[2,2-bis[[(1-oxo-2-propen-1-yl)oxy]methyl]-1,3-propanediyl] ester	Colorants	Packaging, including food contact materials|Building materials	Yes	No	No	No	No
3373	CAS:499-12-7	CAS:499-12-7	1-Propene-1,2,3-tricarboxylic acid	Plasticizers	Packaging, including food contact materials	No	No	No	No	No
3374	CAS:499-83-2	CAS:499-83-2	2,6-Pyridinedicarboxylic acid	Catalysts	Packaging, including food contact materials|Personal care and household products|Agriculture, aquaculture and fisheries	No	No	No	No	No
3375	CAS:4991-32-6	CAS:12767-71-4|CAS:29718-26-1|CAS:4991-32-6	2-Imidazolidinone, 1-octadecyl-	Plasticizers		No	No	No	No	No
3376	CAS:50-00-0	CAS:1053659-79-2|CAS:112068-71-0|CAS:1156543-56-4|CAS:1158237-02-5|CAS:1227476-28-9|CAS:1357848-44-2|CAS:1416946-65-0|CAS:1609158-91-9|CAS:2100305-91-5|CAS:50-00-0|CAS:8005-38-7|CAS:8006-07-3|CAS:8013-13-6	Formaldehyde	Biocides|Cross-linkers|Fillers|Antioxidants|Light stabilizers|Lubricants|Fragrances|Blowing agents|Colorants|Antistatic agents	Personal care and household products|Transport|Agriculture, aquaculture and fisheries|Packaging, including food contact materials|Building materials|Toys and other children's products|Electrical and electronic equipment|Furniture|Medical devices	Yes	No	Yes	Yes	Yes
3377	CAS:50-21-5	CAS:1334714-39-4|CAS:152-36-3|CAS:50-21-5|CAS:598-82-3	Propanoic acid, 2-hydroxy-	Biocides|Fillers|Antioxidants|Lubricants|Fragrances|Colorants	Packaging, including food contact materials|Personal care and household products|Agriculture, aquaculture and fisheries	Yes	No	No	No	No
3378	CAS:50-32-8	CAS:50-32-8|CAS:819804-28-9	Benzo[a]pyrene	Plasticizers|Cross-linkers|Lubricants|Fillers	Packaging, including food contact materials|Transport	No	Yes	Yes	Yes	Yes
3379	CAS:50-70-4	CAS:15060-73-8|CAS:36134-87-9|CAS:3959-53-3|CAS:50-70-4|CAS:63800-20-4|CAS:75398-79-7|CAS:8013-15-8|CAS:8014-89-9|CAS:8036-93-9|CAS:8042-39-5|CAS:8045-74-7|CAS:8046-05-7|CAS:952319-42-5|CAS:98201-93-5	D-Glucitol	Nucleating agents|Fillers|Antioxidants|Heat stabilizers|Light stabilizers|Fragrances|Plasticizers|Colorants	Packaging, including food contact materials|Personal care and household products|Agriculture, aquaculture and fisheries	Yes	No	No	No	No
3380	CAS:50-81-7	CAS:1018124-03-2|CAS:1129294-89-8|CAS:129940-97-2|CAS:1428525-25-0|CAS:14536-17-5|CAS:154170-90-8|CAS:1703051-92-6|CAS:259133-78-3|CAS:30208-61-8|CAS:50-81-7|CAS:50976-75-5|CAS:56172-55-5|CAS:56533-05-2|CAS:57304-74-2|CAS:57606-40-3|CAS:623158-95-2|CAS:882690-91-7|CAS:884381-69-5|CAS:885512-24-3|CAS:88845-26-5|CAS:896436-13-8|CAS:89924-69-6	L-Ascorbic acid	Light stabilizers|Plasticizers|Antioxidants	Packaging, including food contact materials|Personal care and household products|Agriculture, aquaculture and fisheries	Yes	No	No	No	Yes	Leukocyte|Plasma|Urine
3381	CAS:50-99-7	CAS:111688-73-4|CAS:162222-91-5|CAS:165659-51-8|CAS:50-99-7|CAS:50933-92-1|CAS:8012-24-6|CAS:80206-31-1|CAS:8030-23-7	D-Glucose	Fillers|Colorants	Packaging, including food contact materials|Personal care and household products|Building materials|Agriculture, aquaculture and fisheries	Yes	No	No	No	No
3382	CAS:502-42-1	CAS:502-42-1	Cycloheptanone	Plasticizers		No	No	No	No	No
3383	CAS:502-44-3	CAS:502-44-3|CAS:52004-64-5|CAS:67184-99-0|CAS:80137-66-2	2-Oxepanone	Biocides|Fillers|Colorants	Packaging, including food contact materials	Yes	No	No	No	No
3384	CAS:50326-33-5	CAS:50326-33-5	Benzenesulfonic acid, 4-chloro-2-[2-[2-hydroxy-3-[[(2-methoxyphenyl)amino]carbonyl]-1-naphthalenyl]diazenyl]-5-methyl-, barium salt (2:1)	Colorants		No	No	No	No	No
3385	CAS:5036-48-6	CAS:5036-48-6	1H-Imidazole-1-propanamine	Colorants	Packaging, including food contact materials	No	No	No	No	No
3386	CAS:5039-78-1	CAS:1008528-87-7|CAS:114266-87-4|CAS:115506-29-1|CAS:1217193-20-8|CAS:1411052-00-0|CAS:161445-29-0|CAS:1633768-03-2|CAS:1639819-38-7|CAS:1899905-86-2|CAS:2098238-87-8|CAS:2111952-14-6|CAS:2135358-41-5|CAS:313057-69-1|CAS:5039-78-1|CAS:57619-92-8|CAS:68389-22-0|CAS:73032-93-6|CAS:732285-71-1|CAS:77901-66-7|CAS:80464-37-5|CAS:81489-33-0|CAS:92717-86-7|CAS:99581-72-3|CAS:99913-33-4	Ethanaminium, N,N,N-trimethyl-2-[(2-methyl-1-oxo-2-propen-1-yl)oxy]-, chloride (1:1)	Antistatic agents	Packaging, including food contact materials	Yes	No	No	No	No
3387	CAS:504-53-0	CAS:504-53-0	18-Pentatriacontanone	Lubricants	Packaging, including food contact materials|Personal care and household products	No	No	No	No	No
3388	CAS:504-60-9	CAS:504-60-9	1,3-Pentadiene	Plasticizers	Packaging, including food contact materials|Agriculture, aquaculture and fisheries	Yes	No	No	No	No
3389	CAS:504-63-2	CAS:1629855-95-3|CAS:504-63-2|CAS:757125-93-2	1,3-Propanediol	Plasticizers	Packaging, including food contact materials|Personal care and household products|Agriculture, aquaculture and fisheries	Yes	No	No	No	No
3390	CAS:50448-95-8	CAS:50448-95-8	Propanoic acid, 3-mercapto-, 2-ethylhexyl ester	Colorants	Packaging, including food contact materials	No	No	No	No	No
3391	CAS:5045-40-9	CAS:12769-01-6|CAS:5045-40-9	1H-Isoindol-1-one, 3,3'-[(2-methyl-1,3-phenylene)diimino]bis[4,5,6,7-tetrachloro-	Colorants	Packaging, including food contact materials|Agriculture, aquaculture and fisheries	No	No	No	No	No
3392	CAS:505-48-6	CAS:505-48-6	Octanedioic acid	Lubricants|Plasticizers	Packaging, including food contact materials	No	No	No	No	No	Faeces|Urine
3393	CAS:505-52-2	CAS:1386948-32-8|CAS:505-52-2	Tridecanedioic acid	Plasticizers		Yes	No	No	No	No
3394	CAS:50586-59-9	CAS:1289156-19-9|CAS:153444-51-0|CAS:169327-57-5|CAS:1809286-47-2|CAS:256640-98-9|CAS:387355-22-8|CAS:50586-59-9|CAS:66525-64-2|CAS:72432-69-0|CAS:99488-65-0	Poly(oxy-1,2-ethanediyl), Î±-hydro-Ï‰-hydroxy-, ether with 2-ethyl-2-(hydroxymethyl)-1,3-propanediol (3:1)	Cross-linkers|Fillers|Colorants	Packaging, including food contact materials	No	No	No	No	No
3395	CAS:506-12-7	CAS:28829-31-4|CAS:45237-51-2|CAS:45237-52-3|CAS:506-12-7	Heptadecanoic acid	Lubricants	Packaging, including food contact materials|Agriculture, aquaculture and fisheries	No	No	No	No	No	Adipose tissue|Blood|Faeces|Plasma|Serum
3396	CAS:506-30-9	CAS:506-30-9	Eicosanoic acid	Lubricants	Packaging, including food contact materials|Personal care and household products	Yes	No	No	No	No	Adipose tissue|Blood|Plasma|Serum
3397	CAS:506-31-0	CAS:506-31-0	9-Eicosenoic acid	Lubricants	Packaging, including food contact materials	No	No	No	No	No
3398	CAS:506-51-4	CAS:506-51-4	1-Tetracosanol	Biocides|Fillers|Lubricants|Fragrances|Colorants	Packaging, including food contact materials	Yes	No	No	No	No
3399	CAS:506-59-2	CAS:506-59-2	Methanamine, N-methyl-, hydrochloride (1:1)	Colorants		No	No	No	No	No
3400	CAS:5064-31-3	CAS:37291-81-9|CAS:5064-31-3	Glycine, N,N-bis(carboxymethyl)-, sodium salt (1:3)	Biocides|Fillers|Colorants	Packaging, including food contact materials|Personal care and household products|Building materials|Agriculture, aquaculture and fisheries	Yes	No	No	No	No
3401	CAS:507-70-0	CAS:507-70-0|CAS:6627-72-1|CAS:778604-05-0|CAS:880145-24-4	Bicyclo[2.2.1]heptan-2-ol, 1,7,7-trimethyl-, (1R,2S,4R)-rel-	Biocides|Fragrances|Colorants	Packaging, including food contact materials|Personal care and household products|Agriculture, aquaculture and fisheries	No	No	No	No	No
3402	CAS:5080-22-8	CAS:5080-22-8	2-Propanamine, N-hydroxy-	Catalysts		No	No	No	No	No
3403	CAS:50814-31-8	CAS:50814-31-8	C.I. Direct Orange 46	Colorants		No	No	No	No	No
3404	CAS:508202-43-5	CAS:508202-43-5	Cobalt, 3-[[5-(aminosulfonyl)-2-hydroxyphenyl]azo]-4-hydroxy-7-(phenylamino)-2-naphthalenesulfonate 4-hydroxy-3-[(2-hydroxy-5-sulfophenyl)azo]-7-(phenylamino)-2-naphthalenesulfonate sodium complexes	Colorants		No	No	No	No	No
3405	CAS:5089-22-5	CAS:1263217-20-4|CAS:5089-22-5	Benzoxazole, 2,2'-(1,4-naphthalenediyl)bis-	Colorants	Packaging, including food contact materials|Personal care and household products	No	No	No	No	No
3406	CAS:5089-72-5	CAS:101964-08-3|CAS:159778-18-4|CAS:5089-72-5|CAS:66170-43-2	1,2-Ethanediamine, N1-[3-(triethoxysilyl)propyl]-	Fillers	Packaging, including food contact materials	No	No	No	No	No
3407	CAS:509-34-2	CAS:12262-50-9|CAS:1326-02-9|CAS:39277-78-6|CAS:509-34-2	Spiro[isobenzofuran-1(3H),9'-[9H]xanthen]-3-one, 3',6'-bis(diethylamino)-	Biocides|Colorants	Packaging, including food contact materials|Personal care and household products|Agriculture, aquaculture and fisheries	No	No	No	No	No
3408	CAS:50925-42-3	CAS:12217-76-4|CAS:185829-46-3|CAS:50925-42-3|CAS:73398-49-9	1,5-Naphthalenedisulfonic acid, 3,3'-[[6-[(2-hydroxyethyl)amino]-1,3,5-triazine-2,4-diyl]bis[imino(2-methyl-4,1-phenylene)-2,1-diazenediyl]]bis-, sodium salt (1:4)	Colorants	Packaging, including food contact materials|Personal care and household products	No	No	No	No	No
3409	CAS:50925-66-1	CAS:50925-66-1	Chromium chloride, basic	Colorants		No	No	No	No	No
3410	CAS:5097-12-1	CAS:5097-12-1	Benzene, 1,1'-sulfonylbis[2-methyl-	Colorants		No	No	No	No	No
3411	CAS:5097-13-2	CAS:5097-13-2	Benzene, 1,1'-sulfonylbis[3-methyl-	Colorants		No	No	No	No	No
3412	CAS:51-17-2	CAS:116421-27-3|CAS:25463-25-6|CAS:51-17-2|CAS:79351-71-6	1H-Benzimidazole	Colorants	Agriculture, aquaculture and fisheries	No	No	No	No	No
3413	CAS:51-35-4	CAS:138-46-5|CAS:17210-41-2|CAS:21105-75-9|CAS:24784-87-0|CAS:51-35-4|CAS:54733-36-7	L-Proline, 4-hydroxy-, (4R)-	Biocides|Fillers|Lubricants|Fragrances|Colorants	Personal care and household products	No	No	No	No	No	Urine
3414	CAS:510-13-4	CAS:510-13-4	Benzenemethanol, 4-(dimethylamino)-Î±-[4-(dimethylamino)phenyl]-Î±-phenyl-	Colorants		No	No	No	No	Yes
3415	CAS:51000-52-3	CAS:17756-73-9|CAS:361341-71-1|CAS:51000-52-3	Neodecanoic acid, ethenyl ester	Fillers|Colorants	Packaging, including food contact materials	Yes	No	No	No	No
3416	CAS:51016-63-8	CAS:51016-63-8|CAS:77466-61-6|CAS:96352-23-7	1H-Isoindol-1-one, 3,3'-[(2,5-dichloro-1,4-phenylene)diimino]bis-	Colorants	Packaging, including food contact materials	No	No	No	No	No
3417	CAS:5102-83-0	CAS:108563-17-3|CAS:1264-07-9|CAS:12642-91-0|CAS:1859910-22-7|CAS:196522-51-7|CAS:5102-83-0|CAS:61614-29-7	Butanamide, 2,2'-[(3,3'-dichloro[1,1'-biphenyl]-4,4'-diyl)bis(2,1-diazenediyl)]bis[N-(2,4-dimethylphenyl)-3-oxo-	Biocides|Fillers|Lubricants|Colorants|Pigments	Packaging, including food contact materials|Personal care and household products	Yes	No	No	No	No
3418	CAS:51085-07-5	CAS:51085-07-5	Quino[2,3-b]acridine-7,14-dione, 2,9-dichloro-5,6,12,13-tetrahydro-	Colorants	Packaging, including food contact materials	No	No	No	No	No
3419	CAS:51085-52-0	CAS:51085-52-0	Benzenamine, 2-methyl-5-nitro-, hydrochloride (1:1)	Antioxidants|Colorants		No	No	No	No	No
3420	CAS:51139-08-3	CAS:51139-08-3	Decanamide, N,N'-1,2-ethanediylbis-	Lubricants	Packaging, including food contact materials|Agriculture, aquaculture and fisheries	No	No	No	No	No
3421	CAS:5117-12-4	CAS:136894-88-7|CAS:5117-12-4	2-Propen-1-one, 1-(4-morpholinyl)-	Colorants	Packaging, including food contact materials	No	No	No	No	No
3422	CAS:5117-19-1	CAS:137378-28-0|CAS:5117-19-1	3,6,9,12,15,18,21-Heptaoxatricosane-1,23-diol	Lubricants|Plasticizers|Antistatic agents	Packaging, including food contact materials|Personal care and household products	No	No	No	No	No
3423	CAS:51178-86-0	CAS:51178-86-0	Poly[oxy(methyl-1,2-ethanediyl)], Î±,Î±',Î±'',Î±'''-[1,2-ethanediylbis[nitrilobis(methyl-2,1-ethanediyl)]]tetrakis[Ï‰-hydroxy-	Catalysts|Fillers		No	No	No	No	No
3424	CAS:51181-50-1	CAS:11114-19-5|CAS:16455-62-2|CAS:51181-50-1	Ferrate(1-), [N-[2-[bis(carboxymethyl)amino]ethyl]-N-(2-hydroxyethyl)glycinato(4-)]-, sodium (9CI)	Biocides|Fillers|Lubricants|Fragrances|Colorants		No	No	No	No	No
3425	CAS:512-56-1	CAS:512-56-1|CAS:91316-44-8	Phosphoric acid, trimethyl ester	Catalysts|Antioxidants|Light stabilizers|Plasticizers|Flame retardants	Packaging, including food contact materials	Yes	No	No	No	No
3426	CAS:51202-86-9	CAS:51202-86-9	5(4H)-Oxazolone, 2,2'-(1,4-phenylene)bis[4-[(4-methoxyphenyl)methylene]-	Colorants		No	No	No	No	No
3427	CAS:51222-60-7	CAS:51222-60-7	Boric acid, cadmium salt	Light stabilizers|Colorants		No	No	Yes	No	No
3428	CAS:51229-78-8	CAS:51229-78-8	3,5,7-Triaza-1-azoniatricyclo[3.3.1.13,7]decane, 1-[(2Z)-3-chloro-2-propen-1-yl]-, chloride (1:1)	Biocides	Packaging, including food contact materials|Personal care and household products|Agriculture, aquaculture and fisheries	No	No	No	No	No
3429	CAS:5124-25-4	CAS:213129-11-4|CAS:37372-51-3|CAS:5124-25-4|CAS:73299-40-8	Benzenesulfonamide, 3-nitro-N-phenyl-4-(phenylamino)-	Colorants		No	No	No	No	No
3430	CAS:5124-30-1	CAS:103072-21-5|CAS:107314-16-9|CAS:1081805-58-4|CAS:123773-48-8|CAS:190601-97-9|CAS:201536-77-8|CAS:218459-95-1|CAS:2368816-71-9|CAS:280144-17-4|CAS:5124-30-1|CAS:68966-63-2|CAS:73156-15-7|CAS:88504-76-1	Cyclohexane, 1,1'-methylenebis[4-isocyanato-	Colorants	Packaging, including food contact materials|Building materials|Agriculture, aquaculture and fisheries	Yes	No	Yes	No	No
3431	CAS:51240-95-0	CAS:149270-29-1|CAS:51240-95-0	Neodecaneperoxoic acid, 1,1,3,3-tetramethylbutyl ester	Catalysts		No	No	No	No	No
3432	CAS:51274-00-1	CAS:105478-30-6|CAS:12000-32-7|CAS:12001-03-5|CAS:131462-81-2|CAS:1342-51-4|CAS:1426820-85-0|CAS:147625-38-5|CAS:164714-83-4|CAS:182761-12-2|CAS:185464-57-7|CAS:293726-56-4|CAS:50641-37-7|CAS:51109-85-4|CAS:51274-00-1|CAS:53028-10-7|CAS:622368-46-1|CAS:934248-40-5|CAS:94809-98-0|CAS:99241-66-4	C.I. Pigment Yellow 42	Biocides|Cross-linkers|Fillers|Lubricants|Fragrances|Colorants|Pigments	Personal care and household products|Agriculture, aquaculture and fisheries|Packaging, including food contact materials|Building materials|Furniture	Yes	No	No	No	No
3433	CAS:51287-84-4	CAS:51287-84-4|CAS:74913-27-2	Stannane, bis(dodecylthio)dimethyl-	Colorants	Packaging, including food contact materials	No	No	No	No	No
3434	CAS:513-35-9	CAS:513-35-9	2-Butene, 2-methyl-	Plasticizers	Packaging, including food contact materials|Transport	Yes	No	No	No	No
3435	CAS:513-77-9	CAS:513-77-9	Carbonic acid, barium salt (1:1)	Light stabilizers|Lubricants|Fillers|Colorants	Packaging, including food contact materials|Personal care and household products|Building materials|Agriculture, aquaculture and fisheries	Yes	No	No	No	No
3436	CAS:513-78-0	CAS:513-78-0	Carbonic acid, cadmium salt (1:1)	Fillers|Light stabilizers|Lubricants|Fragrances|Colorants	Agriculture, aquaculture and fisheries	No	Yes	Yes	No	No
3437	CAS:5131-66-8	CAS:5131-66-8	2-Propanol, 1-butoxy-	Lubricants|Fragrances|Colorants	Personal care and household products|Transport|Agriculture, aquaculture and fisheries|Packaging, including food contact materials|Building materials	Yes	No	No	No	No
3438	CAS:51360-63-5	CAS:51360-63-5	Eicosanamide	Lubricants	Packaging, including food contact materials	No	No	No	No	No
3439	CAS:514-95-4	CAS:514-95-4	Cyclohexene, 1,5,5-trimethyl-6-methylene-	Fragrances		No	No	No	No	No
3440	CAS:51414-25-6	CAS:121287-35-2|CAS:51414-25-6|CAS:56493-03-9	3-Cyclohexene-1-carboxaldehyde, 3-(4-hydroxy-4-methylpentyl)-	Fragrances	Personal care and household products|Agriculture, aquaculture and fisheries	No	No	No	No	No
3441	CAS:51580-86-0	CAS:51580-86-0	1,3,5-Triazine-2,4,6(1H,3H,5H)-trione, 1,3-dichloro-, sodium salt, hydrate (1:1:2)	Biocides	Personal care and household products|Agriculture, aquaculture and fisheries	Yes	No	No	No	No
3442	CAS:51594-55-9	CAS:51594-55-9	Oxirane, 2-(chloromethyl)-, (2R)-	Cross-linkers		No	No	No	No	No
3443	CAS:516-03-0	CAS:2227313-64-4|CAS:23693-49-4|CAS:516-03-0|CAS:70763-81-4|CAS:736126-91-3|CAS:944409-86-3	Iron, [ethanedioato(2-)-ÎºO1,ÎºO2]-	Colorants		No	No	No	No	No
3444	CAS:5160-02-1	CAS:12237-52-4|CAS:12238-39-0|CAS:12238-41-4|CAS:12238-43-6|CAS:24777-23-9|CAS:5160-02-1|CAS:52627-68-6|CAS:68894-03-1	Benzenesulfonic acid, 5-chloro-2-[2-(2-hydroxy-1-naphthalenyl)diazenyl]-4-methyl-, barium salt (2:1)	Biocides|Fillers|Lubricants|Colorants|Pigments	Packaging, including food contact materials|Electrical and electronic equipment	Yes	No	No	No	No
3445	CAS:51772-85-1	CAS:51772-85-1	2-Propenoic acid, 2-methyl-, 3-[tris(acetyloxy)silyl]propyl ester	Cross-linkers		No	No	No	No	No
3446	CAS:518-47-8	CAS:121511-05-5|CAS:1279055-25-2|CAS:135354-40-4|CAS:208117-76-4|CAS:2196172-50-4|CAS:31949-37-8|CAS:3266-99-7|CAS:34517-88-9|CAS:41935-48-2|CAS:518-47-8|CAS:574737-69-2|CAS:893427-14-0	Spiro[isobenzofuran-1(3H),9'-[9H]xanthen]-3-one, 3',6'-dihydroxy-, sodium salt (1:2)	Colorants	Packaging, including food contact materials|Personal care and household products|Transport|Agriculture, aquaculture and fisheries	No	No	No	No	No
3447	CAS:51811-79-1	CAS:107853-30-5|CAS:1207960-06-2|CAS:126040-97-9|CAS:126775-98-2|CAS:12737-56-3|CAS:12737-57-4|CAS:171264-48-5|CAS:193226-20-9|CAS:210235-86-2|CAS:51811-79-1|CAS:52276-81-0|CAS:52337-06-1|CAS:53814-48-5|CAS:54077-20-2|CAS:59233-53-3|CAS:59392-80-2|CAS:69431-60-3|CAS:73201-88-4|CAS:76168-97-3|CAS:80748-96-5|CAS:89191-47-9	Poly(oxy-1,2-ethanediyl), Î±-(nonylphenyl)-Ï‰-hydroxy-, phosphate	Catalysts|Fillers|Antioxidants|Light stabilizers|Lubricants|Antistatic agents	Packaging, including food contact materials|Building materials|Agriculture, aquaculture and fisheries	No	No	No	No	No
3448	CAS:51839-25-9	CAS:51839-25-9	Carbonic acid, zinc salt, basic	Biocides|Fillers|Lubricants|Fragrances|Colorants		Yes	No	No	No	No
3449	CAS:51851-37-7	CAS:1220778-92-6|CAS:295329-01-0|CAS:51851-37-7	Silane, triethoxy(3,3,4,4,5,5,6,6,7,7,8,8,8-tridecafluorooctyl)-	Colorants		No	No	Yes	No	No
3450	CAS:51868-46-3	CAS:51868-46-3	Acetamide, N-[2-[2-(2-bromo-4,6-dinitrophenyl)diazenyl]-5-(di-2-propen-1-ylamino)-4-methoxyphenyl]-	Colorants		No	No	No	No	No
3451	CAS:5187-23-5	CAS:5187-23-5	1,3-Dioxane-5-methanol, 5-ethyl-	Fillers|Colorants	Packaging, including food contact materials	No	No	No	No	No
3452	CAS:51920-12-8	CAS:51920-12-8	2-Naphthalenecarboxamide, N-(2,3-dihydro-2-oxo-1H-benzimidazol-5-yl)-3-hydroxy-4-[2-[2-methoxy-5-methyl-4-[(methylamino)sulfonyl]phenyl]diazenyl]-	Biocides|Fillers|Lubricants|Colorants|Pigments	Packaging, including food contact materials	No	No	No	No	No
3453	CAS:51931-46-5	CAS:51931-46-5|CAS:6421-65-4	Nickel, bis[3-[2-(4-chlorophenyl)diazenyl-ÎºN2]-2,4(1H,3H)-quinolinedionato-ÎºO4]-	Colorants		No	No	Yes	No	No
3454	CAS:51937-00-9	CAS:51937-00-9	(9E,12Z)-9,12-Tetradecadien-1-ol	Fragrances	Agriculture, aquaculture and fisheries	No	No	No	No	No
3455	CAS:51981-21-6	CAS:51981-21-6	L-Glutamic acid, N,N-bis(carboxymethyl)-, sodium salt (1:4)	Biocides|Fillers|Lubricants|Fragrances|Colorants	Personal care and household products|Agriculture, aquaculture and fisheries	No	No	No	No	No
3456	CAS:52-51-7	CAS:1135443-73-0|CAS:133248-96-1|CAS:179733-60-9|CAS:52-51-7	1,3-Propanediol, 2-bromo-2-nitro-	Biocides|Fillers|Light stabilizers|Lubricants|Colorants|Antistatic agents	Packaging, including food contact materials|Personal care and household products|Agriculture, aquaculture and fisheries|Furniture	No	No	No	No	No
3457	CAS:52-89-1	CAS:122641-75-2|CAS:122882-13-7|CAS:124558-06-1|CAS:29844-56-2|CAS:52-89-1	L-Cysteine, hydrochloride (1:1)	Biocides|Fillers|Lubricants|Fragrances|Colorants	Packaging, including food contact materials	No	No	No	No	No
3458	CAS:520-45-6	CAS:520-45-6|CAS:53488-80-5	2H-Pyran-2,4(3H)-dione, 3-acetyl-6-methyl-	Light stabilizers|Plasticizers|Colorants	Packaging, including food contact materials|Personal care and household products|Agriculture, aquaculture and fisheries	No	No	No	No	No
3459	CAS:52006-45-8	CAS:52006-45-8|CAS:94275-82-8	Isooctadecanoic acid, isohexadecyl ester	Lubricants	Packaging, including food contact materials|Personal care and household products	No	No	No	No	No
3460	CAS:5205-93-6	CAS:113263-70-0|CAS:5205-93-6	2-Propenamide, N-[3-(dimethylamino)propyl]-2-methyl-	Lubricants	Packaging, including food contact materials	Yes	No	No	No	No
3461	CAS:52112-09-1	CAS:52112-09-1	Stannane, dibutylbis[(trifluoroacetyl)oxy]- (9CI)	Antioxidants		No	No	No	No	No
3462	CAS:52125-53-8	CAS:52125-53-8|CAS:89024-55-5	Propanol, 1(or 2)-ethoxy-	Colorants	Packaging, including food contact materials	Yes	No	No	No	No
3463	CAS:52173-68-9	CAS:52173-68-9	1H-Benz[de]isoquinoline-5-sulfonic acid, 6-amino-2,3-dihydro-1,3-dioxo-	Colorants		No	No	No	No	No
3464	CAS:522-75-8	CAS:389105-46-8|CAS:522-75-8	Benzo[b]thiophen-3(2H)-one, 2-(3-oxobenzo[b]thien-2(3H)-ylidene)-	Colorants	Packaging, including food contact materials	No	No	No	No	No
3465	CAS:52225-20-4	CAS:52225-20-4	2H-1-Benzopyran-6-ol, 3,4-dihydro-2,5,7,8-tetramethyl-2-[(4R,8R)-4,8,12-trimethyltridecyl]-, 6-acetate, (2R)-rel-	Biocides|Fragrances	Personal care and household products|Agriculture, aquaculture and fisheries	No	No	No	No	No
3466	CAS:52232-27-6	CAS:1351612-16-2|CAS:205489-30-1|CAS:2172821-15-5|CAS:232598-94-6|CAS:52232-27-6|CAS:53468-78-3|CAS:57486-04-1|CAS:59233-48-6|CAS:60842-72-0	Oxirane, 2-methyl-, polymer with oxirane, methyl 2-propen-1-yl ether	Cross-linkers|Fillers|Colorants	Packaging, including food contact materials|Agriculture, aquaculture and fisheries	No	No	No	No	No
3467	CAS:52236-73-4	CAS:52236-73-4	Benzenesulfonic acid, 4-[2-(5-amino-3-methyl-1-phenyl-1H-pyrazol-4-yl)diazenyl]-2,5-dichloro-, lithium salt (1:1)	Colorants		No	No	No	No	No
3468	CAS:52237-03-3	CAS:52237-03-3|CAS:79377-39-2	Benzenesulfonic acid, 2,2'-(1,2-ethenediyl)bis[5-(4-phenyl-2H-1,2,3-triazol-2-yl)-, potassium salt (1:2)	Colorants		No	No	No	No	No
3469	CAS:52238-68-3	CAS:52238-68-3	Peroxydicarbonic acid, C,C'-bis(3-methoxybutyl) ester	Catalysts|Cross-linkers		No	No	No	No	No
3470	CAS:52238-69-4	CAS:52238-69-4	Benzenesulfonic acid, 3,3'-[[6-[bis(2-hydroxyethyl)amino]-1,3,5-triazine-2,4-diyl]bis[imino(3-methoxy-4,1-phenylene)-2,1-diazenediyl]]bis-, sodium salt (1:2)	Colorants		No	No	No	No	No
3471	CAS:52238-92-3	CAS:118440-67-8|CAS:52238-92-3|CAS:94188-99-5	2-Naphthalenecarboxamide, N,N'-(2,5-dichloro-1,4-phenylene)bis[4-[2-[2-chloro-5-(trifluoromethyl)phenyl]diazenyl]-3-hydroxy-	Colorants	Packaging, including food contact materials|Agriculture, aquaculture and fisheries	No	No	No	No	No
3472	CAS:52239-04-0	CAS:52239-04-0|CAS:61968-29-4|CAS:848490-56-2	Î²-Alanine, N-ethyl-N-[4-[2-(5-nitro-2,1-benzisothiazol-3-yl)diazenyl]phenyl]-, methyl ester	Colorants		No	No	No	No	No
3473	CAS:52255-49-9	CAS:52255-49-9	2-Propenoic acid, polymer with 2,5-furandione, sodium salt	Viscosity modifiers	Packaging, including food contact materials|Personal care and household products|Agriculture, aquaculture and fisheries	Yes	No	No	No	No
3474	CAS:52256-37-8	CAS:102381-84-0|CAS:10279-42-2|CAS:180262-71-9|CAS:24328-40-3|CAS:52256-37-8|CAS:61931-16-6	Chromate(1-), bis[2,4-dihydro-4-[2-[2-(hydroxy-ÎºO)-5-nitrophenyl]diazenyl-ÎºN1]-5-methyl-2-phenyl-3H-pyrazol-3-onato(2-)-ÎºO3]-, hydrogen (1:1)	Colorants	Packaging, including food contact materials	No	No	No	No	No
3475	CAS:52277-33-5	CAS:52277-33-5|CAS:864439-89-4|CAS:90327-91-6	Poly(oxy-1,4-butanediyl), Î±-(1-oxo-2-propen-1-yl)-Ï‰-[(1-oxo-2-propen-1-yl)oxy]-	Viscosity modifiers|Colorants		No	No	No	No	No
3476	CAS:52277-71-1	CAS:52277-71-1	Chromate(1-), [1-[2-[2-(hydroxy-ÎºO)-4-nitrophenyl]diazenyl-ÎºN1]-2-naphthalenolato(2-)-ÎºO][1-[2-[2-(hydroxy-ÎºO)-5-nitrophenyl]diazenyl-ÎºN1]-2-naphthalenolato(2-)-ÎºO]-, hydrogen (1:1)	Colorants		No	No	No	No	No
3477	CAS:523-44-4	CAS:523-44-4|CAS:67621-51-6|CAS:67621-59-4	Benzenesulfonic acid, 4-[2-(4-hydroxy-1-naphthalenyl)diazenyl]-, sodium salt (1:1)	Colorants		No	No	No	No	No
3478	CAS:52315-07-8	CAS:137497-61-1|CAS:139203-31-9|CAS:142443-95-6|CAS:146909-55-9|CAS:159940-28-0|CAS:186554-45-0|CAS:52315-07-8|CAS:69865-47-0|CAS:727730-89-4|CAS:86752-99-0|CAS:86753-92-6|CAS:88161-75-5|CAS:886997-17-7|CAS:97955-44-7	Cyclopropanecarboxylic acid, 3-(2,2-dichloroethenyl)-2,2-dimethyl-, cyano(3-phenoxyphenyl)methyl ester	Biocides	Agriculture, aquaculture and fisheries	No	No	No	No	Yes
3479	CAS:5232-99-5	CAS:137902-95-5|CAS:5232-99-5	2-Propenoic acid, 2-cyano-3,3-diphenyl-, ethyl ester	Light stabilizers|Colorants	Packaging, including food contact materials|Personal care and household products	No	No	No	No	No
3480	CAS:52320-66-8	CAS:52320-66-8	Butanamide, 2-[2-(4-chloro-2-nitrophenyl)diazenyl]-N-(4-ethoxyphenyl)-3-oxo-	Colorants		No	No	No	No	No
3481	CAS:52329-38-1	CAS:52329-38-1	7-Oxabicyclo[4.1.0]heptane-3,4-dicarboxylic acid, 3,4-dioctadecyl ester	Lubricants		No	No	No	No	No
3482	CAS:52338-87-1	CAS:52338-87-1	Urea, N,N'-bis[3-(dimethylamino)propyl]-	Colorants	Packaging, including food contact materials	No	No	No	No	No
3483	CAS:5235-82-5	CAS:5235-82-5	4-Morpholinepropanamine, N-1-naphthalenyl-	Lubricants		No	No	No	No	No
3484	CAS:52357-70-7	CAS:1332-59-8|CAS:52357-70-7	C.I. Pigment Brown 6	Colorants	Packaging, including food contact materials	No	No	No	No	No
3485	CAS:52372-36-8	CAS:52372-36-8	7H-[1]Benzopyrano[3',2':3,4]pyrido[1,2-a]benzimidazole-6-carbonitrile, 3-(diethylamino)-7-oxo-	Colorants	Packaging, including food contact materials	No	No	No	No	No
3486	CAS:52372-39-1	CAS:52372-39-1	7H-[1]Benzopyrano[3',2':3,4]pyrido[1,2-a]benzimidazole-6-carbonitrile, 3-(diethylamino)-7-imino-	Colorants	Packaging, including food contact materials	No	No	No	No	No
3487	CAS:52408-84-1	CAS:114154-66-4|CAS:120993-81-9|CAS:128763-28-0|CAS:52408-84-1|CAS:73297-35-5|CAS:82643-32-1	Poly[oxy(methyl-1,2-ethanediyl)], Î±,Î±',Î±''-1,2,3-propanetriyltris[Ï‰-[(1-oxo-2-propen-1-yl)oxy]-	Catalysts|Colorants	Packaging, including food contact materials|Building materials	No	No	No	No	No
3488	CAS:5242-49-9	CAS:117313-60-7|CAS:5242-49-9	Benzoxazole, 2-[4-[2-[4-(2-benzoxazolyl)phenyl]ethenyl]phenyl]-5-methyl-	Colorants	Packaging, including food contact materials	No	No	No	No	No
3489	CAS:52434-90-9	CAS:162355-16-0|CAS:52434-90-9	1,3,5-Triazine-2,4,6(1H,3H,5H)-trione, 1,3,5-tris(2,3-dibromopropyl)-	Flame retardants		No	No	No	No	No
3490	CAS:52496-08-9	CAS:1392330-51-6|CAS:1403267-72-0|CAS:141190-85-4|CAS:1456774-89-2|CAS:153796-09-9|CAS:1587614-61-6|CAS:2197953-21-0|CAS:52496-08-9	Poly[oxy(methyl-1,2-ethanediyl)], Î±-(1-oxo-2-propen-1-yl)-Ï‰-[(1-oxo-2-propen-1-yl)oxy]-	Viscosity modifiers		No	No	No	No	No
3491	CAS:52497-24-2	CAS:52497-24-2|CAS:56996-48-6	Octadecanoic acid, 2-[(2-hydroxyethyl)octadecylamino]ethyl ester	Anti-fogging agents|Antistatic agents	Packaging, including food contact materials	No	No	No	No	No
3492	CAS:52500-92-2	CAS:52500-92-2	2,5-Furandione, telomer with ethenylbenzene and (1-methylethyl)benzene, sodium salt	Light stabilizers	Packaging, including food contact materials|Agriculture, aquaculture and fisheries	No	No	No	No	No
3493	CAS:52503-15-8	CAS:52503-15-8|CAS:68607-16-9	Poly(oxy-1,2-ethanediyl), Î±-(nonylphenyl)-Ï‰-hydroxy-, phosphate, potassium salt	Catalysts|Light stabilizers|Antioxidants	Packaging, including food contact materials|Agriculture, aquaculture and fisheries	No	No	No	No	No
3494	CAS:52503-47-6	CAS:223504-19-6|CAS:348085-68-7|CAS:37199-68-1|CAS:37339-92-7|CAS:478305-36-1|CAS:52503-47-6|CAS:52907-72-9|CAS:68518-27-4|CAS:9009-43-2	Oxirane, 2-methyl-, polymer with oxirane, 1,2-ethanediylbis(nitrilodialkylene) ether	Lubricants|Fillers|Colorants	Packaging, including food contact materials	No	No	No	No	No
3495	CAS:5256-65-5	CAS:5256-65-5	p-Menth-2-ene	Fragrances		No	No	No	No	No
3496	CAS:52594-71-5	CAS:52594-71-5	Rhodium, carbonylchloro[2-(diphenylphosphino)-N,N-dimethylbenzenamine-N,P]-, (SP-4-3)- (9CI)	Catalysts		No	No	No	No	No
3497	CAS:526-73-8	CAS:526-73-8	Benzene, 1,2,3-trimethyl-	Fragrances	Packaging, including food contact materials|Transport	No	No	No	No	No
3498	CAS:526-75-0	CAS:526-75-0	Phenol, 2,3-dimethyl-	Fragrances	Packaging, including food contact materials|Personal care and household products|Agriculture, aquaculture and fisheries	Yes	No	No	No	No
3499	CAS:526-95-4	CAS:526-95-4|CAS:723724-74-1|CAS:880385-91-1|CAS:887830-55-9	D-Gluconic acid	Lubricants|Fillers|Colorants	Packaging, including food contact materials|Personal care and household products|Building materials|Agriculture, aquaculture and fisheries	Yes	No	No	No	No
3500	CAS:52609-19-5	CAS:52609-19-5	Poly(oxy-1,2-ethanediyl), Î±-(2-hexyldecyl)-Ï‰-hydroxy-	Biocides|Lubricants|Fillers|Colorants	Agriculture, aquaculture and fisheries	No	No	No	No	No
3501	CAS:5261-31-4	CAS:12223-23-3|CAS:39328-03-5|CAS:50814-77-2|CAS:5261-31-4|CAS:73299-41-9	Propanenitrile, 3-[[2-(acetyloxy)ethyl][4-[2-(2,6-dichloro-4-nitrophenyl)diazenyl]phenyl]amino]-	Colorants		No	No	No	No	No
3502	CAS:52625-13-5	CAS:109224-17-1|CAS:11119-96-3|CAS:113149-10-3|CAS:122177-11-1|CAS:137331-90-9|CAS:1422250-45-0|CAS:153326-71-7|CAS:1642576-66-6|CAS:207137-47-1|CAS:247027-03-8|CAS:25776-41-4|CAS:37324-91-7|CAS:464893-99-0|CAS:52228-23-6|CAS:52625-13-5|CAS:54538-29-3|CAS:55500-89-5|CAS:60454-51-5|CAS:65455-14-3|CAS:754131-28-7|CAS:77108-21-5|CAS:85113-87-7|CAS:9041-10-5|CAS:9044-18-2|CAS:9063-27-8	Poly[oxy(methyl-1,2-ethanediyl)], Î±-hydro-Ï‰-hydroxy-, ether with D-glucitol (6:1)	Fillers|Flame retardants|Colorants	Packaging, including food contact materials	No	No	No	No	No
3503	CAS:52628-03-2	CAS:1163718-67-9|CAS:1383614-29-6|CAS:1415716-81-2|CAS:1449751-52-3|CAS:1569041-19-5|CAS:164204-72-2|CAS:214417-88-6|CAS:270587-06-9|CAS:349652-43-3|CAS:400058-41-5|CAS:52628-03-2|CAS:52725-50-5|CAS:53988-24-2|CAS:57363-17-4|CAS:57407-29-1|CAS:68389-59-3|CAS:74433-51-5|CAS:948993-10-0	2-Propenoic acid, 2-methyl-, 2-hydroxyethyl ester, phosphate	Colorants	Packaging, including food contact materials	No	No	No	No	No
3504	CAS:52628-25-8	CAS:52628-25-8	Ammonium zinc chloride	Biocides|Fillers|Lubricants|Fragrances|Colorants	Packaging, including food contact materials	No	No	No	No	No
3505	CAS:52645-53-1	CAS:2048189-28-0|CAS:2048189-55-3|CAS:52645-53-1|CAS:57608-04-5|CAS:60018-94-2|CAS:63364-00-1|CAS:75497-64-2|CAS:93388-66-0	Cyclopropanecarboxylic acid, 3-(2,2-dichloroethenyl)-2,2-dimethyl-, (3-phenoxyphenyl)methyl ester	Biocides	Personal care and household products|Agriculture, aquaculture and fisheries	No	No	No	No	Yes
3506	CAS:52658-19-2	CAS:52658-19-2	11,14-Dioxa-2,9-diazaheptadec-16-enoic acid, trimethyl-10,15-dioxo-, 2-[(1-oxo-2-propen-1-yl)oxy]ethyl ester	Colorants		No	No	No	No	No
3507	CAS:52664-35-4	CAS:52664-35-4	Phenol, 4-amino-, 1,1',1''-phosphorothioate	Flame retardants		No	No	No	No	No
3508	CAS:52697-38-8	CAS:52697-38-8	Acetamide, N-[2-[2-(2-bromo-4,6-dinitrophenyl)diazenyl]-5-(diethylamino)phenyl]-	Colorants		No	No	No	No	No
3509	CAS:527-07-1	CAS:15537-84-5|CAS:22808-65-7|CAS:24551-74-4|CAS:252255-37-1|CAS:527-07-1	D-Gluconic acid, sodium salt (1:1)	Plasticizers	Packaging, including food contact materials|Personal care and household products|Building materials|Agriculture, aquaculture and fisheries	Yes	No	No	No	No
3510	CAS:52722-86-8	CAS:1071912-36-1|CAS:116543-66-9|CAS:117247-95-7|CAS:52722-86-8	1-Piperidineethanol, 4-hydroxy-2,2,6,6-tetramethyl-	Light stabilizers	Packaging, including food contact materials	Yes	No	No	No	No
3511	CAS:52732-72-6	CAS:52732-72-6|CAS:61869-44-1	Sulfuric acid, lead salt, tetrabasic	Heat stabilizers	Packaging, including food contact materials	No	No	Yes	No	No
3512	CAS:52740-16-6	CAS:117746-55-1|CAS:1333-24-0|CAS:52740-16-6|CAS:75348-31-1	Arsonic acid, calcium salt (1:1) (9CI)	Biocides|Colorants	Agriculture, aquaculture and fisheries	No	No	Yes	No	No
3513	CAS:5280-66-0	CAS:10535-02-1|CAS:12238-77-6|CAS:12238-78-7|CAS:12238-82-3|CAS:12688-94-7|CAS:16071-76-4|CAS:35346-43-1|CAS:52238-52-5|CAS:5280-66-0|CAS:59112-36-6|CAS:63693-75-4|CAS:68609-85-8|CAS:75798-63-9|CAS:92758-24-2	Manganate(1-), [4-[2-[5-chloro-4-methyl-2-(sulfo-ÎºO)phenyl]diazenyl-ÎºN1]-3-(hydroxy-ÎºO)-2-naphthalenecarboxylato(3-)]-, hydrogen (1:1)	Biocides|Lubricants|Fillers|Colorants	Packaging, including food contact materials|Agriculture, aquaculture and fisheries	No	No	No	No	No
3514	CAS:5280-68-2	CAS:1001666-55-2|CAS:12225-01-3|CAS:5280-68-2	2-Naphthalenecarboxamide, N-(4-chloro-2,5-dimethoxyphenyl)-3-hydroxy-4-[2-[2-methoxy-5-[(phenylamino)carbonyl]phenyl]diazenyl]-	Fillers|Colorants|Pigments	Packaging, including food contact materials|Personal care and household products	No	No	No	No	No
3515	CAS:5280-70-6	CAS:5280-70-6	Benzenesulfonic acid, 4-[2-[1-[[(2-methylphenyl)amino]carbonyl]-2-oxopropyl]diazenyl]-3-nitro-, barium salt (2:1)	Colorants		No	No	No	No	No
3516	CAS:5280-74-0	CAS:12286-58-7|CAS:5280-74-0	2-Naphthalenecarboxamide, N,N'-(3,3'-dichloro[1,1'-biphenyl]-4,4'-diyl)bis[4-[2-(2-chlorophenyl)diazenyl]-3-hydroxy-	Colorants		No	No	No	No	No
3517	CAS:5280-78-4	CAS:24170-38-5|CAS:5280-78-4|CAS:60001-08-3|CAS:64333-63-7|CAS:73560-37-9	2-Naphthalenecarboxamide, N,N'-(2-chloro-1,4-phenylene)bis[4-[2-(2,5-dichlorophenyl)diazenyl]-3-hydroxy-	Cross-linkers|Colorants|Pigments	Packaging, including food contact materials	No	No	No	No	No
3518	CAS:5280-80-8	CAS:12225-17-1|CAS:5280-80-8|CAS:58985-29-8|CAS:98112-49-3	Benzamide, 3,3'-[(2,5-dimethyl-1,4-phenylene)bis[imino(1-acetyl-2-oxo-2,1-ethanediyl)-2,1-diazenediyl]]bis[4-chloro-N-(5-chloro-2-methylphenyl)-	Colorants|Pigments	Packaging, including food contact materials	No	No	No	No	No
3519	CAS:5281-04-9	CAS:106008-82-6|CAS:11145-41-8|CAS:116357-55-2|CAS:116711-94-5|CAS:12238-33-4|CAS:12238-35-6|CAS:12238-36-7|CAS:12238-46-9|CAS:12238-47-0|CAS:1255344-55-8|CAS:128282-14-4|CAS:1325-10-6|CAS:149003-64-5|CAS:1818339-54-6|CAS:1878210-16-2|CAS:217821-04-0|CAS:2197953-57-2|CAS:37340-13-9|CAS:39340-05-1|CAS:5281-04-9|CAS:53028-84-5|CAS:53612-29-6|CAS:57176-64-4|CAS:57917-29-0|CAS:60748-28-9|CAS:69458-81-7	2-Naphthalenecarboxylic acid, 3-hydroxy-4-[2-(4-methyl-2-sulfophenyl)diazenyl]-, calcium salt (1:1)	Biocides|Fillers|Lubricants|Fragrances|Colorants|Pigments	Packaging, including food contact materials|Agriculture, aquaculture and fisheries	Yes	No	No	No	No
3520	CAS:5281-09-4	CAS:5281-09-4	Nonanoic acid, 2,3-dioxo-	Colorants		No	No	No	No	No
3521	CAS:52821-24-6	CAS:52821-24-6	1H-Benz[de]isoquinoline-1,3(2H)-dione, 2-(3-hydroxypropyl)-6-[(3-hydroxypropyl)amino]-	Colorants	Packaging, including food contact materials|Agriculture, aquaculture and fisheries	No	No	No	No	No
3522	CAS:52829-07-9	CAS:102267-60-7|CAS:115621-65-3|CAS:121449-00-1|CAS:127510-03-6|CAS:1444203-63-7|CAS:149264-42-6|CAS:152787-04-7|CAS:2042214-43-5|CAS:331982-98-0|CAS:52829-07-9|CAS:64104-43-4|CAS:908343-48-6|CAS:91450-21-4	Decanedioic acid, 1,10-bis(2,2,6,6-tetramethyl-4-piperidinyl) ester	Biocides|Fillers|Antioxidants|Heat stabilizers|Light stabilizers|Lubricants|Other stabilizers|Colorants	Packaging, including food contact materials|Agriculture, aquaculture and fisheries	Yes	No	No	No	No
3523	CAS:52831-04-6	CAS:158854-00-3|CAS:1621455-46-6|CAS:52831-04-6	2-Propenoic acid, polymer with ethenylbenzene and (1-methylethenyl)benzene	Colorants	Packaging, including food contact materials|Agriculture, aquaculture and fisheries	No	No	No	No	No
3524	CAS:52846-56-7	CAS:52846-56-7|CAS:75601-68-2	Butanamide, N-(2,3-dihydro-2-oxo-1H-benzimidazol-5-yl)-2-[2-(4-nitrophenyl)diazenyl]-3-oxo-	Colorants	Packaging, including food contact materials	No	No	No	No	No
3525	CAS:5285-60-9	CAS:106388-88-9|CAS:1135060-63-7|CAS:1176323-73-1|CAS:5285-60-9|CAS:69522-77-6|CAS:937270-25-2	Benzenamine, 4,4'-methylenebis[N-(1-methylpropyl)-	Plasticizers|Cross-linkers|Fillers|Viscosity modifiers	Packaging, including food contact materials	Yes	No	No	No	No
3526	CAS:52907-07-0	CAS:41291-34-3|CAS:52907-07-0|CAS:56449-81-1	4,7-Methano-1H-isoindole-1,3(2H)-dione, 2,2'-(1,2-ethanediyl)bis[5,6-dibromohexahydro-	Flame retardants	Packaging, including food contact materials	No	No	No	No	No
3527	CAS:52918-63-5	CAS:52918-63-5|CAS:55700-96-4|CAS:62229-77-0	Cyclopropanecarboxylic acid, 3-(2,2-dibromoethenyl)-2,2-dimethyl-, (S)-cyano(3-phenoxyphenyl)methyl ester, (1R,3R)-	Biocides	Packaging, including food contact materials|Agriculture, aquaculture and fisheries	No	No	No	No	Yes
3528	CAS:5301-78-0	CAS:5301-78-0	2,6,7-Trioxa-1-phosphabicyclo[2.2.2]octane-4-methanol, 1-oxide	Flame retardants		No	No	No	No	No
3529	CAS:53046-20-1	CAS:53046-20-1	Benzene, 1-methyl-3-[(4-methylphenyl)sulfonyl]-	Colorants		No	No	No	No	No
3530	CAS:531-75-9	CAS:1078728-35-4|CAS:25360-17-2|CAS:28633-38-7|CAS:29008-74-0|CAS:531-75-9|CAS:97882-87-6	2H-1-Benzopyran-2-one, 6-(Î²-D-glucopyranosyloxy)-7-hydroxy-	Colorants	Personal care and household products	No	No	No	No	No
3531	CAS:531-86-2	CAS:531-86-2	[1,1'-Biphenyl]-4,4'-diamine, sulfate (1:1)	Antioxidants|Colorants		No	No	No	No	No
3532	CAS:5314-55-6	CAS:5314-55-6	Silane, ethyltrimethoxy-	Cross-linkers	Packaging, including food contact materials	No	No	No	No	No
3533	CAS:532-32-1	CAS:1011270-78-2|CAS:1219807-20-1|CAS:1351865-09-2|CAS:532-32-1	Benzoic acid, sodium salt (1:1)	Biocides|Nucleating agents|Fillers|Light stabilizers|Lubricants|Fragrances|Colorants|Antistatic agents	Personal care and household products|Transport|Agriculture, aquaculture and fisheries|Packaging, including food contact materials|Electrical and electronic equipment|Medical devices	Yes	No	No	No	No
3534	CAS:53220-22-7	CAS:53220-22-7	Peroxydicarbonic acid, C,C'-ditetradecyl ester	Catalysts|Cross-linkers	Packaging, including food contact materials	No	No	No	No	No
3535	CAS:5329-14-6	CAS:1266250-83-2|CAS:5329-14-6	Sulfamic acid	Biocides|Cross-linkers|Antioxidants|Colorants	Packaging, including food contact materials|Personal care and household products|Building materials|Agriculture, aquaculture and fisheries	Yes	No	No	No	No
3536	CAS:533-00-6	CAS:533-00-6	Benzoic acid, barium salt (2:1)	Light stabilizers	Packaging, including food contact materials|Agriculture, aquaculture and fisheries	No	No	No	No	No
3537	CAS:533-74-4	CAS:1135442-80-6|CAS:533-74-4|CAS:55146-10-6	2H-1,3,5-Thiadiazine-2-thione, tetrahydro-3,5-dimethyl-	Biocides	Packaging, including food contact materials|Agriculture, aquaculture and fisheries	Yes	No	No	No	No
3538	CAS:533-96-0	CAS:2270871-68-4|CAS:533-96-0|CAS:8014-64-0	Carbonic acid, sodium salt (2:3)	Biocides|Fillers|Lubricants|Fragrances|Colorants	Packaging, including food contact materials|Personal care and household products|Building materials|Agriculture, aquaculture and fisheries	Yes	No	No	No	No
3539	CAS:53306-54-0	CAS:1013020-51-3|CAS:53306-54-0	1,2-Benzenedicarboxylic acid, 1,2-bis(2-propylheptyl) ester	Plasticizers|Fillers|Colorants	Packaging, including food contact materials|Toys and other children's products|Agriculture, aquaculture and fisheries	Yes	No	No	No	No
3540	CAS:5332-73-0	CAS:5332-73-0	1-Propanamine, 3-methoxy-	Colorants	Packaging, including food contact materials	Yes	No	No	No	No
3541	CAS:5333-42-6	CAS:114265-32-6|CAS:123897-20-1|CAS:125200-13-7|CAS:179606-99-6|CAS:5333-42-6|CAS:8039-11-0|CAS:84286-57-7	1-Dodecanol, 2-octyl-	Biocides|Fillers|Lubricants|Fragrances|Colorants	Packaging, including food contact materials|Personal care and household products|Agriculture, aquaculture and fisheries	Yes	No	No	No	No
3542	CAS:53404-12-9	CAS:53404-12-9	Arsenic acid (H3AsO4), lead(4+) salt (4:3) (9CI)	Biocides|Colorants		No	No	Yes	No	No
3543	CAS:53411-33-9	CAS:53411-33-9	3H-Pyrazol-3-one, 5-[(5-amino-2-chlorophenyl)amino]-2,4-dihydro-2-(2,4,6-trichlorophenyl)-	Colorants		No	No	No	No	No
3544	CAS:53423-65-7	CAS:53423-65-7	Benzenesulfonic acid, 2,4,5-trichloro-, sodium salt (1:1)	Flame retardants		No	No	No	No	No
3545	CAS:5343-92-0	CAS:5343-92-0|CAS:91049-43-3	1,2-Pentanediol	Plasticizers	Packaging, including food contact materials|Personal care and household products	Yes	No	No	No	No
3546	CAS:53469-21-9	CAS:11104-29-3|CAS:53469-21-9	PCB 1242	Flame retardants	Packaging, including food contact materials|Transport	No	No	No	No	Yes
3547	CAS:535-77-3	CAS:535-77-3	m-Cymene	Fragrances		No	No	No	No	No
3548	CAS:53517-98-9	CAS:53517-98-9	1-Propanaminium, N,N,N-trimethyl-3-[(2,2,3,3,4,4,5,5,6,6,7,7,8,8,8-pentadecafluoro-1-oxooctyl)amino]-, chloride (1:1)	Biocides	Packaging, including food contact materials	No	No	No	No	No
3549	CAS:53520-67-5	CAS:53520-67-5	2,5-Furandione, 3-(eicosen-1-yl)dihydro-	Plasticizers	Packaging, including food contact materials	Yes	No	No	No	No
3550	CAS:53523-90-3	CAS:53523-90-3	Benzoic acid, 3,3'-[1,2-ethenediylbis[(3-sulfo-4,1-phenylene)-2,1-diazenediyl]]bis[6-hydroxy-5-methyl-, lithium salt (1:4)	Colorants		No	No	No	No	No
3551	CAS:5356-83-2	CAS:5356-83-2	Silane, ethenylethoxydimethyl-	Cross-linkers|Fillers		No	No	No	No	No
3552	CAS:536-57-2	CAS:1081750-25-5|CAS:109100-36-9|CAS:112639-34-6|CAS:113659-81-7|CAS:1189246-53-4|CAS:171898-89-8|CAS:37643-57-5|CAS:536-57-2|CAS:68716-72-3|CAS:75910-55-3|CAS:99717-60-9	Benzenesulfinic acid, 4-methyl-	Catalysts|Cross-linkers		No	No	No	No	No
3553	CAS:53766-48-6	CAS:53766-48-6	1H-Naphtho[2,1,8-mna]xanthen-1-one, 2,5-dihydroxy-	Colorants		No	No	No	No	No
3554	CAS:538-23-8	CAS:114355-15-6|CAS:538-23-8	Octanoic acid, 1,1',1''-(1,2,3-propanetriyl) ester	Biocides|Fillers|Lubricants|Fragrances|Colorants	Packaging, including food contact materials|Personal care and household products	Yes	No	No	No	No
3555	CAS:538-28-3	CAS:538-28-3|CAS:860511-29-1	Carbamimidothioic acid, phenylmethyl ester, hydrochloride (1:1)	Catalysts|Cross-linkers		No	No	No	No	No
3556	CAS:538-75-0	CAS:538-75-0	Cyclohexanamine, N,N'-methanetetraylbis-	Fillers|Colorants		No	No	No	No	No
3557	CAS:538-93-2	CAS:538-93-2	Isobutylbenzene	Fragrances		Yes	No	No	No	No
3558	CAS:53807-64-0	CAS:53807-64-0	Phosphonic acid, lead salt, basic	Other stabilizers		No	No	Yes	No	No
3559	CAS:53850-91-2	CAS:53850-91-2	C.I. Fluorescent Brightener 265 (9CI)	Colorants		No	No	No	No	No
3560	CAS:53880-05-0	CAS:53880-05-0	Cyclohexane, 5-isocyanato-1-(isocyanatomethyl)-1,3,3-trimethyl-, homopolymer	Cross-linkers|Fillers|Colorants	Packaging, including food contact materials|Building materials|Transport	No	No	No	No	No
3561	CAS:53880-86-7	CAS:53880-86-7	Thioperoxydicarbonic diamide ([(H2N)C(S)]2S2), dimethyldiphenyl-	Cross-linkers	Packaging, including food contact materials	No	No	No	No	No
3562	CAS:53894-23-8	CAS:131918-42-8|CAS:154213-92-0|CAS:53894-23-8	1,2,4-Benzenetricarboxylic acid, 1,2,4-triisononyl ester	Lubricants|Plasticizers	Packaging, including food contact materials	Yes	No	No	No	No
3563	CAS:53897-08-8	CAS:53897-08-8	Rhodium, carbonylchloro[2-(diphenylphosphino)-N,N-dimethylbenzenemethanamine-N,P]-, (SP-4-3)- (9CI)	Catalysts		No	No	No	No	No
3564	CAS:539-48-0	CAS:539-48-0	1,4-Benzenedimethanamine	Catalysts|Cross-linkers	Packaging, including food contact materials	No	No	No	No	No
3565	CAS:5392-40-5	CAS:1392408-16-0|CAS:250599-19-0|CAS:37350-34-8|CAS:433282-33-8|CAS:5392-40-5|CAS:8022-94-4|CAS:96680-15-8	2,6-Octadienal, 3,7-dimethyl-	Lubricants|Fragrances	Personal care and household products|Transport|Agriculture, aquaculture and fisheries|Packaging, including food contact materials|Toys and other children's products	Yes	No	No	No	No
3566	CAS:5395-50-6	CAS:100091-50-7|CAS:53272-25-6|CAS:5395-50-6	Imidazo[4,5-d]imidazole-2,5(1H,3H)-dione, tetrahydro-1,3,4,6-tetrakis(hydroxymethyl)-	Biocides	Packaging, including food contact materials|Agriculture, aquaculture and fisheries	No	No	No	No	No
3567	CAS:53988-10-6	CAS:1224882-55-6|CAS:53988-10-6	2H-Benzimidazole-2-thione, 1,3-dihydro-4(or 5)-methyl-	Catalysts|Cross-linkers|Antioxidants	Packaging, including food contact materials	No	No	No	No	No
3568	CAS:54-21-7	CAS:18495-69-7|CAS:54-21-7|CAS:94413-51-1	Benzoic acid, 2-hydroxy-, sodium salt (1:1)	Colorants	Packaging, including food contact materials|Electrical and electronic equipment|Agriculture, aquaculture and fisheries|Personal care and household products	No	No	No	No	No
3569	CAS:54-28-4	CAS:54-28-4	2H-1-Benzopyran-6-ol, 3,4-dihydro-2,7,8-trimethyl-2-[(4R,8R)-4,8,12-trimethyltridecyl]-, (2R)-	Antioxidants		No	No	No	No	No
3570	CAS:540-10-3	CAS:540-10-3	Hexadecanoic acid, hexadecyl ester	Biocides|Fillers|Lubricants|Fragrances|Colorants	Packaging, including food contact materials|Personal care and household products|Agriculture, aquaculture and fisheries	No	No	No	No	No
3571	CAS:540-72-7	CAS:104345-12-2|CAS:13249-87-1|CAS:540-72-7|CAS:885623-98-3	Thiocyanic acid, sodium salt (1:1)	Fillers|Antioxidants	Packaging, including food contact materials|Personal care and household products|Agriculture, aquaculture and fisheries	Yes	No	No	No	No
3572	CAS:540-84-1	CAS:31921-36-5|CAS:540-84-1	Pentane, 2,2,4-trimethyl-	Biocides|Fillers|Lubricants|Fragrances|Colorants	Packaging, including food contact materials|Personal care and household products	Yes	No	No	No	No
3573	CAS:540-88-5	CAS:540-88-5	Acetic acid, 1,1-dimethylethyl ester	Colorants	Packaging, including food contact materials|Building materials|Agriculture, aquaculture and fisheries	Yes	No	No	No	No
3574	CAS:540-97-6	CAS:540-97-6	Cyclohexasiloxane, 2,2,4,4,6,6,8,8,10,10,12,12-dodecamethyl-	Lubricants|Coating agents	Packaging, including food contact materials|Personal care and household products|Toys and other children's products|Transport	Yes	Yes	No	No	No
3575	CAS:54060-92-3	CAS:1292286-79-3|CAS:132821-58-0|CAS:228574-04-7|CAS:37343-88-7|CAS:54060-92-3|CAS:58238-72-5|CAS:60568-40-3	3H-Indolium, 2-[[2-(4-methoxyphenyl)-2-methylhydrazinylidene]methyl]-1,3,3-trimethyl-, methyl sulfate (1:1)	Colorants	Personal care and household products	No	No	No	No	No
3576	CAS:54068-28-9	CAS:54068-28-9	Tin, dioctylbis(2,4-pentanedionato-ÎºO2,ÎºO4)-	Colorants		No	No	No	No	No
3577	CAS:54077-16-6	CAS:54077-16-6|CAS:62996-82-1|CAS:75882-22-3	2(1H)-Quinolinone, 4-hydroxy-3-[2-[4-(2-phenyldiazenyl)phenyl]diazenyl]-	Colorants		No	No	No	No	No
3578	CAS:54079-53-7	CAS:54079-53-7	Propanedinitrile, 2-[[4-[[2-(4-cyclohexylphenoxy)ethyl]ethylamino]-2-methylphenyl]methylene]-	Colorants	Packaging, including food contact materials	No	No	No	No	No
3579	CAS:541-01-5	CAS:541-01-5	Hexadecamethylheptasiloxane	Coating agents		No	No	No	No	No
3580	CAS:541-02-6	CAS:541-02-6	Cyclopentasiloxane, 2,2,4,4,6,6,8,8,10,10-decamethyl-	Biocides|Fillers|Lubricants|Fragrances|Colorants	Personal care and household products|Transport|Agriculture, aquaculture and fisheries|Packaging, including food contact materials|Toys and other children's products	Yes	Yes	Yes	No	No	Adipose tissue
3581	CAS:541-05-9	CAS:1569492-97-2|CAS:541-05-9	Cyclotrisiloxane, 2,2,4,4,6,6-hexamethyl-	Cross-linkers|Lubricants|Wetting agents|Viscosity modifiers|Colorants|Coupling agents	Transport	Yes	No	No	No	No
3582	CAS:541-73-1	CAS:541-73-1	Benzene, 1,3-dichloro-	Colorants	Toys and other children's products	Yes	No	No	No	Yes
3583	CAS:5413-75-2	CAS:188763-03-3|CAS:5413-75-2|CAS:61813-60-3|CAS:77466-28-5|CAS:84842-89-7	1,3-Naphthalenedisulfonic acid, 7-hydroxy-8-[2-[4-(2-phenyldiazenyl)phenyl]diazenyl]-, sodium salt (1:2)	Colorants	Personal care and household products|Agriculture, aquaculture and fisheries	No	No	No	No	No
3584	CAS:5419-55-6	CAS:5419-55-6	Boric acid (H3BO3), tris(1-methylethyl) ester	Lubricants		Yes	No	No	No	No
3585	CAS:542-16-5	CAS:542-16-5	Benzenamine, sulfate (2:1)	Colorants		No	No	No	No	No
3586	CAS:542-28-9	CAS:542-28-9	2H-Pyran-2-one, tetrahydro-	Fillers	Packaging, including food contact materials	No	No	No	No	No
3587	CAS:542-83-6	CAS:542-83-6	Cadmium cyanide (Cd(CN)2)	Heat stabilizers|Light stabilizers|Flame retardants|Colorants		No	No	Yes	No	No
3588	CAS:542-88-1	CAS:542-88-1	Methane, 1,1'-oxybis[1-chloro-	Flame retardants		No	No	No	No	No
3589	CAS:542-92-7	CAS:2351150-22-4|CAS:26912-33-4|CAS:542-92-7	1,3-Cyclopentadiene	Plasticizers	Packaging, including food contact materials	Yes	No	No	No	No
3590	CAS:5421-66-9	CAS:5421-66-9	1,3-Benzenediamine, 4,4'-[(4-methyl-1,3-phenylene)bis(2,1-diazenediyl)]bis[6-methyl-, hydrochloride (1:2)	Colorants		No	No	No	No	No
3591	CAS:5422-17-3	CAS:5422-17-3|CAS:93465-18-0	Benzoic acid, 5-[2-[4'-[2-[8-amino-1-hydroxy-7-[2-(4-nitrophenyl)diazenyl]-3,6-disulfo-2-naphthalenyl]diazenyl][1,1'-biphenyl]-4-yl]diazenyl]-2-hydroxy-, sodium salt (1:3)	Antioxidants|Colorants		No	No	No	No	No
3592	CAS:54229-25-3	CAS:54229-25-3	1H-Benz[de]isoquinoline-5-sulfonic acid, 2,3-dihydro-2-methyl-6-(methylamino)-1,3-dioxo-	Colorants		No	No	No	No	No
3593	CAS:5426-09-5	CAS:1284163-28-5|CAS:5426-09-5	4,7-Epoxyisobenzofuran-1,3-dione, 3a,4,7,7a-tetrahydro-	Colorants	Packaging, including food contact materials	No	No	No	No	No
3594	CAS:543-80-6	CAS:543-80-6	Acetic acid, barium salt (2:1)	Antioxidants	Packaging, including food contact materials	No	No	No	No	No
3595	CAS:543-90-8	CAS:24558-49-4|CAS:245727-62-2|CAS:29398-76-3|CAS:543-90-8	Acetic acid, cadmium salt (2:1)	Light stabilizers|Colorants		No	No	Yes	No	Yes
3596	CAS:5431-33-4	CAS:2131805-12-2|CAS:5431-33-4|CAS:59891-24-6	9-Octadecenoic acid (9Z)-, 2-oxiranylmethyl ester	Plasticizers		No	No	No	No	No
3597	CAS:5436-43-1	CAS:5436-43-1	Benzene, 2,4-dibromo-1-(2,4-dibromophenoxy)-	Flame retardants	Toys and other children's products	No	No	No	No	Yes	Adipose tissue|Amniotic fluid|Blood|Breast milk|Cord plasma|Cord serum|Placenta|Plasma|Serum|Skin
3598	CAS:544-17-2	CAS:1312710-55-6|CAS:544-17-2	Formic acid, calcium salt (2:1)	Fillers	Packaging, including food contact materials|Personal care and household products|Agriculture, aquaculture and fisheries	Yes	No	No	No	No
3599	CAS:544-63-8	CAS:45184-05-2|CAS:544-63-8	Tetradecanoic acid	Fragrances|Lubricants|Fillers|Surfactants	Packaging, including food contact materials|Personal care and household products|Agriculture, aquaculture and fisheries	Yes	No	No	No	No	Adipose tissue|Blood|Faeces|Plasma|Red blood cell|Serum
3600	CAS:544-64-9	CAS:544-64-9	9-Tetradecenoic acid, (9Z)-	Lubricants	Packaging, including food contact materials|Agriculture, aquaculture and fisheries	No	No	No	No	No	Adipose tissue|Blood|Plasma|Serum
3601	CAS:544-76-3	CAS:544-76-3	Hexadecane	Lubricants|Fragrances	Packaging, including food contact materials|Personal care and household products|Building materials|Agriculture, aquaculture and fisheries	Yes	No	No	No	No	Vascular
3602	CAS:544-85-4	CAS:544-85-4	Dotriacontane	Lubricants|Emulsifying agents|Emulsion stabilizers|Surfactants		No	No	No	No	No
3603	CAS:544-97-8	CAS:544-97-8	Zinc, dimethyl-	Catalysts|Cross-linkers		No	No	No	No	No
3604	CAS:54411-01-7	CAS:54411-01-7	1-Methyl-2-pentylcyclohexane	Fragrances		No	No	No	No	No
3605	CAS:5444-75-7	CAS:1240324-30-4|CAS:5444-75-7	Benzoic acid, 2-ethylhexyl ester	Plasticizers|Cross-linkers|Fillers	Packaging, including food contact materials|Personal care and household products|Building materials	Yes	No	No	No	No
3606	CAS:54464-57-2	CAS:1616297-46-1|CAS:166090-45-5|CAS:239809-44-0|CAS:54464-57-2	Ethanone, 1-(1,2,3,4,5,6,7,8-octahydro-2,3,8,8-tetramethyl-2-naphthalenyl)-	Fragrances	Packaging, including food contact materials|Personal care and household products|Transport|Agriculture, aquaculture and fisheries	Yes	No	No	No	No
3607	CAS:545-55-1	CAS:15394-84-0|CAS:545-55-1	Aziridine, 1,1',1''-phosphinylidynetris-	Cross-linkers|Light stabilizers|Flame retardants|Colorants		No	No	Yes	No	No
3608	CAS:54511-70-5	CAS:54511-70-5	Poly[oxy(1-oxo-1,6-hexanediyl)], Î±,Î±'-1,6-hexanediylbis[Ï‰-hydroxy-	Colorants		No	No	No	No	No
3609	CAS:54579-28-1	CAS:54579-28-1	C.I. Direct Orange 1	Colorants		No	No	No	No	No
3610	CAS:54586-78-6	CAS:54586-78-6	2-Propenoic acid, 2-methyl-, (trimethoxysilyl)methyl ester	Fillers		No	No	No	No	No
3611	CAS:546-46-3	CAS:12405-10-6|CAS:25618-84-2|CAS:546-46-3	1,2,3-Propanetricarboxylic acid, 2-hydroxy-, zinc salt (2:3)	Biocides|Fillers|Lubricants|Fragrances|Colorants	Personal care and household products	No	No	No	No	No
3612	CAS:546-68-9	CAS:1004522-95-5|CAS:1016644-08-8|CAS:112797-74-7|CAS:1149373-13-6|CAS:118815-04-6|CAS:119651-13-7|CAS:1245903-59-6|CAS:128796-34-9|CAS:131530-94-4|CAS:1352612-45-3|CAS:147809-57-2|CAS:167709-32-2|CAS:176680-01-6|CAS:186518-71-8|CAS:187601-75-8|CAS:195382-13-9|CAS:198699-88-6|CAS:210407-18-4|CAS:2120427-28-1|CAS:216859-04-0|CAS:244173-55-5|CAS:245654-31-3|CAS:255839-65-7|CAS:259264-35-2|CAS:300564-30-1|CAS:310882-94-1|CAS:347859-73-8|CAS:3651-85-2|CAS:366477-01-2|CAS:408306-55-8|CAS:50336-56-6|CAS:505093-57-2|CAS:518050-49-2|CAS:546-68-9|CAS:71515-81-6|CAS:73264-97-8|CAS:917485-01-9|CAS:918419-31-5|CAS:94340-28-0	2-Propanol, titanium(4+) salt (4:1)	Catalysts|Cross-linkers|Fillers|Lubricants|Colorants	Packaging, including food contact materials|Agriculture, aquaculture and fisheries	Yes	No	No	No	No
3613	CAS:546-89-4	CAS:546-89-4	Acetic acid, lithium salt (1:1)	Catalysts|Cross-linkers	Packaging, including food contact materials	No	No	No	No	No
3614	CAS:546-93-0	CAS:1784-39-0|CAS:183480-27-5|CAS:364320-47-8|CAS:546-93-0	Carbonic acid, magnesium salt (1:1)	Biocides|Cross-linkers|Fillers|Light stabilizers|Lubricants|Fragrances|Other stabilizers|Colorants|Flame retardants	Personal care and household products|Agriculture, aquaculture and fisheries|Packaging, including food contact materials|Building materials|Electrical and electronic equipment	Yes	No	No	No	No
3615	CAS:5466-77-3	CAS:1202568-70-4|CAS:155867-04-2|CAS:5466-77-3	2-Propenoic acid, 3-(4-methoxyphenyl)-, 2-ethylhexyl ester	Light stabilizers|Fragrances	Packaging, including food contact materials|Personal care and household products|Agriculture, aquaculture and fisheries	Yes	No	No	No	Yes
3616	CAS:54660-00-3	CAS:120500-90-5|CAS:54660-00-3|CAS:790240-37-8	Pyrrolo[3,4-c]pyrrole-1,4-dione, 2,5-dihydro-3,6-diphenyl-	Light stabilizers|Plasticizers|Colorants	Packaging, including food contact materials|Agriculture, aquaculture and fisheries	No	No	No	No	No
3617	CAS:5468-75-7	CAS:105054-14-6|CAS:113170-04-0|CAS:195245-66-0|CAS:253326-55-5|CAS:5468-75-7	Butanamide, 2,2'-[(3,3'-dichloro[1,1'-biphenyl]-4,4'-diyl)bis(2,1-diazenediyl)]bis[N-(2-methylphenyl)-3-oxo-	Biocides|Fillers|Lubricants|Colorants|Pigments	Packaging, including food contact materials|Agriculture, aquaculture and fisheries	Yes	No	No	No	No
3618	CAS:54686-97-4	CAS:54686-97-4	D-Glucitol, bis-O-[(4-methylphenyl)methylene]-	Nucleating agents|Viscosity modifiers|Colorants	Packaging, including food contact materials	No	No	No	No	No
3619	CAS:54735-63-6	CAS:54735-63-6	Poly[oxy(1-oxo-1,6-hexanediyl)], Î±-hydro-Ï‰-hydroxy-, ester with 2-ethyl-2-(hydroxymethyl)-1,3-propanediol (3:1)	Colorants		No	No	No	No	No
3620	CAS:548-62-9	CAS:23355-47-7|CAS:548-62-9|CAS:7077-31-8	Methanaminium, N-[4-[bis[4-(dimethylamino)phenyl]methylene]-2,5-cyclohexadien-1-ylidene]-N-methyl-, chloride (1:1)	Colorants	Personal care and household products|Agriculture, aquaculture and fisheries	No	Yes	No	Yes	No
3621	CAS:54804-85-2	CAS:37372-50-2|CAS:54804-85-2	2,7-Naphthalenedisulfonic acid, 4-amino-3-[2-[4'-[2-(2,4-diaminophenyl)diazenyl]-3,3'-dimethyl[1,1'-biphenyl]-4-yl]diazenyl]-5-hydroxy-6-(2-phenyldiazenyl)-, sodium salt (1:2)	Colorants		Yes	No	No	No	No
3622	CAS:54830-99-8	CAS:183601-28-7|CAS:27134-07-2|CAS:54830-99-8|CAS:68683-21-6|CAS:84412-00-0|CAS:96518-30-8	4,7-Methano-1H-indenol, 3a,4,5,6,7,7a-hexahydro-, acetate	Fragrances	Packaging, including food contact materials|Personal care and household products|Transport|Agriculture, aquaculture and fisheries	Yes	No	No	No	No
3623	CAS:54839-24-6	CAS:54839-24-6	2-Propanol, 1-ethoxy-, 2-acetate	Cross-linkers|Colorants	Packaging, including food contact materials	Yes	No	No	No	No
3624	CAS:54849-38-6	CAS:2259752-17-3|CAS:54849-38-6|CAS:56225-49-1	Acetic acid, 2,2',2''-[(methylstannylidyne)tris(thio)]tris-, 1,1',1''-triisooctyl ester	Heat stabilizers|Light stabilizers	Packaging, including food contact materials	Yes	No	No	No	No
3625	CAS:549-59-7	CAS:549-59-7	Cinchonan-9-ol, 6'-methoxy-, (8Î±,9R)-, arsenate (3:2) (salt) (9CI)	Biocides|Colorants		No	No	Yes	No	No
3626	CAS:54932-78-4	CAS:54932-78-4	Phenol, 4-(2,2,3,3-tetramethylbutyl)-	Emulsifying agents		No	No	No	No	No
3627	CAS:5495-84-1	CAS:5495-84-1	9H-Thioxanthen-9-one, 2-(1-methylethyl)-	Fillers|Colorants	Packaging, including food contact materials	No	No	No	No	Yes
3628	CAS:54982-83-1	CAS:54982-83-1|CAS:85024-16-4|CAS:91462-24-7	1,4-Dioxacyclohexadecane-5,16-dione	Biocides|Fillers|Lubricants|Fragrances|Colorants	Packaging, including food contact materials|Personal care and household products|Agriculture, aquaculture and fisheries	No	No	No	No	No
3629	CAS:55-18-5	CAS:55-18-5	Ethanamine, N-ethyl-N-nitroso-	Light stabilizers|Lubricants|Antioxidants		No	No	No	Yes	Yes
3630	CAS:55-21-0	CAS:55-21-0	Benzamide	Biocides		No	No	No	No	No
3631	CAS:55-68-5	CAS:55-68-5	Mercury, (nitrato-ÎºO)phenyl-	Catalysts|Other stabilizers	Packaging, including food contact materials|Agriculture, aquaculture and fisheries	No	No	No	No	No
3632	CAS:55039-14-0	CAS:55039-14-0|CAS:72496-89-0	Chromate(2-), [N-[7-(hydroxy-ÎºO)-8-[2-[2-(hydroxy-ÎºO)-5-(methylsulfonyl)phenyl]diazenyl-ÎºN1]-1-naphthalenyl]acetamidato(2-)][2-(hydroxy-ÎºO)-3-[2-[2-(hydroxy-ÎºO)-1-naphthalenyl]diazenyl-ÎºN1]-5-nitrobenzenesulfonato(3-)]-, sodium (1:2)	Colorants		No	No	No	No	No
3633	CAS:55066-48-3	CAS:55066-48-3|CAS:72746-98-6	Benzenepentanol, Î³-methyl-	Fragrances	Packaging, including food contact materials|Personal care and household products|Transport|Agriculture, aquaculture and fisheries	No	No	No	No	No
3634	CAS:5507-44-8	CAS:5507-44-8	Silane, ethenyldiethoxymethyl-	Cross-linkers|Fillers		No	No	No	No	No
3635	CAS:55172-98-0	CAS:55172-98-0	Neodecanoic acid, barium salt (2:1)	Heat stabilizers|Lubricants|Plasticizers|Light stabilizers	Packaging, including food contact materials|Agriculture, aquaculture and fisheries	No	No	No	No	No
3636	CAS:5518-18-3	CAS:5518-18-3	Hexadecanamide, N,N'-1,2-ethanediylbis-	Lubricants|Antistatic agents	Packaging, including food contact materials	Yes	No	No	No	No
3637	CAS:55184-72-0	CAS:55184-72-0	Butanedioic acid, 2-sulfo-, 1,4-diisotridecyl ester, sodium salt (1:1)	Fillers|Colorants		No	No	No	No	No
3638	CAS:552-30-7	CAS:2088100-85-8|CAS:28605-64-3|CAS:552-30-7|CAS:68864-89-1|CAS:70425-46-6|CAS:928770-37-0	5-Isobenzofurancarboxylic acid, 1,3-dihydro-1,3-dioxo-	Cross-linkers|Fillers|Colorants	Packaging, including food contact materials|Personal care and household products	Yes	Yes	No	No	No
3639	CAS:5521-31-3	CAS:1039727-77-9|CAS:136511-24-5|CAS:151833-81-7|CAS:152950-71-5|CAS:167139-79-9|CAS:51731-78-3|CAS:52349-09-4|CAS:5521-31-3|CAS:73562-11-5|CAS:872217-79-3|CAS:89900-37-8|CAS:910615-93-9|CAS:948550-43-4	Anthra[2,1,9-def:6,5,10-d'e'f']diisoquinoline-1,3,8,10(2H,9H)-tetrone, 2,9-dimethyl-	Fillers|Colorants|Pigments	Packaging, including food contact materials|Building materials	Yes	No	No	No	No
3640	CAS:55281-26-0	CAS:12270-45-0|CAS:55281-26-0	Propanenitrile, 3-[[4-[2-(2,6-dibromo-4-nitrophenyl)diazenyl]phenyl]ethylamino]-	Colorants		Yes	No	No	No	No
3641	CAS:55290-62-5	CAS:55290-62-5	Benzenesulfonamide, 4-[2-(1-butyl-5-cyano-1,6-dihydro-2-hydroxy-4-methyl-6-oxo-3-pyridinyl)diazenyl]-N-(2-ethylhexyl)-	Colorants		No	No	No	No	No
3642	CAS:553-00-4	CAS:553-00-4	2-Naphthalenamine, acetate (1:1)	Antioxidants|Colorants		No	No	Yes	No	No
3643	CAS:553-24-2	CAS:1051370-39-8|CAS:1062559-28-7|CAS:135446-89-8|CAS:167382-92-5|CAS:553-24-2	2,8-Phenazinediamine, N8,N8,3-trimethyl-, hydrochloride (1:1)	Colorants		No	No	No	No	No
3644	CAS:553-54-8	CAS:553-54-8	Benzoic acid, lithium salt (1:1)	Colorants	Packaging, including food contact materials	No	No	No	No	No
3645	CAS:553-72-0	CAS:33636-59-8|CAS:553-72-0	Benzoic acid, zinc salt (2:1)	Light stabilizers|Lubricants	Packaging, including food contact materials	No	No	No	No	No
3646	CAS:553-90-2	CAS:553-90-2	Ethanedioic acid, 1,2-dimethyl ester	Plasticizers	Personal care and household products	No	No	No	No	No
3647	CAS:55310-46-8	CAS:55310-46-8	Carbamodithioic acid, N,N-bis(phenylmethyl)-, sodium salt (1:1)	Catalysts|Cross-linkers		No	No	No	No	No
3648	CAS:55349-01-4	CAS:1683551-47-4|CAS:55349-01-4	Octadecanamide, N,N'-1,6-hexanediylbis[12-hydroxy-	Lubricants	Packaging, including food contact materials|Agriculture, aquaculture and fisheries	No	No	No	No	No
3649	CAS:55353-02-1	CAS:55353-02-1	Chromium copper iron oxide (Cr2CuFe2O7)	Colorants	Packaging, including food contact materials	No	No	No	No	No
3650	CAS:5538-94-3	CAS:5538-94-3	1-Octanaminium, N,N-dimethyl-N-octyl-, chloride (1:1)	Biocides	Packaging, including food contact materials|Personal care and household products|Agriculture, aquaculture and fisheries	No	No	No	No	No
3651	CAS:55406-53-6	CAS:104732-42-5|CAS:1389329-45-6|CAS:161849-41-8|CAS:55406-53-6|CAS:84826-91-5|CAS:85045-09-6	Carbamic acid, N-butyl-, 3-iodo-2-propyn-1-yl ester	Biocides|Lubricants|Fillers|Colorants	Packaging, including food contact materials|Personal care and household products|Building materials|Agriculture, aquaculture and fisheries	Yes	No	No	No	No
3652	CAS:55470-53-6	CAS:55470-53-6	Pyridinium, 4-[7-(diethylamino)-2-oxo-2H-1-benzopyran-3-yl]-1-methyl-, methyl sulfate (1:1)	Colorants		No	No	No	No	No
3653	CAS:555-32-8	CAS:555-32-8	Benzoic acid, aluminum salt (3:1)	Fillers|Colorants		No	No	No	No	No
3654	CAS:555-43-1	CAS:160170-82-1|CAS:41755-77-5|CAS:555-43-1|CAS:606967-51-5	Octadecanoic acid, 1,1',1''-(1,2,3-propanetriyl) ester	Biocides|Fillers|Lubricants|Fragrances|Colorants|Antistatic agents	Packaging, including food contact materials|Personal care and household products|Agriculture, aquaculture and fisheries	No	No	No	No	No
3655	CAS:555-45-3	CAS:555-45-3	Tetradecanoic acid, 1,1',1''-(1,2,3-propanetriyl) ester	Biocides|Fillers|Lubricants|Fragrances|Colorants	Packaging, including food contact materials	No	No	No	No	No
3656	CAS:555-75-9	CAS:1091602-92-4|CAS:112388-36-0|CAS:139984-22-8|CAS:2042146-96-1|CAS:2835-42-9|CAS:555-75-9|CAS:82948-46-7|CAS:858823-96-8	Ethanol, aluminum salt (3:1)	Colorants		Yes	No	No	No	No
3657	CAS:55566-30-8	CAS:1497435-72-9|CAS:55566-30-8|CAS:58591-11-0|CAS:65257-04-7	Phosphonium, tetrakis(hydroxymethyl)-, sulfate (2:1)	Biocides	Packaging, including food contact materials|Agriculture, aquaculture and fisheries	No	No	No	No	Yes
3658	CAS:55585-28-9	CAS:55585-28-9|CAS:72175-41-8|CAS:75026-73-2	C.I. Fluorescent Brightener 353	Colorants		No	No	No	No	No
3659	CAS:556-52-5	CAS:1852481-80-1|CAS:556-52-5|CAS:61915-27-3|CAS:98913-54-3	2-Oxiranemethanol	Heat stabilizers|Antioxidants|Colorants	Packaging, including food contact materials	No	No	No	Yes	Yes
3660	CAS:556-67-2	CAS:104986-37-0|CAS:117563-66-3|CAS:1257661-59-8|CAS:556-67-2|CAS:83874-62-8	Cyclotetrasiloxane, 2,2,4,4,6,6,8,8-octamethyl-	Cross-linkers|Fillers|Lubricants|Fragrances|Colorants	Personal care and household products|Transport|Agriculture, aquaculture and fisheries|Packaging, including food contact materials|Building materials|Toys and other children's products	Yes	Yes	Yes	No	Yes	Adipose tissue
3661	CAS:5567-15-7	CAS:12236-73-6|CAS:1431-21-6|CAS:1449411-01-1|CAS:175386-69-3|CAS:52298-41-6|CAS:5567-15-7|CAS:65381-34-2|CAS:82601-24-9|CAS:88652-03-3	Butanamide, 2,2'-[(3,3'-dichloro[1,1'-biphenyl]-4,4'-diyl)bis(2,1-diazenediyl)]bis[N-(4-chloro-2,5-dimethoxyphenyl)-3-oxo-	Biocides|Fillers|Lubricants|Colorants|Pigments	Packaging, including food contact materials|Personal care and household products|Electrical and electronic equipment	Yes	No	No	No	No
3662	CAS:557-04-0	CAS:212132-26-8|CAS:557-04-0	Octadecanoic acid, magnesium salt (2:1)	Cross-linkers|Fillers|Heat stabilizers|Light stabilizers|Lubricants|Colorants|Flame retardants|Antistatic agents	Packaging, including food contact materials|Personal care and household products|Agriculture, aquaculture and fisheries	Yes	No	No	No	No
3663	CAS:557-05-1	CAS:256482-37-8|CAS:557-05-1|CAS:72535-55-8|CAS:8028-87-3	Octadecanoic acid, zinc salt (2:1)	Cross-linkers|Fillers|Antioxidants|Heat stabilizers|Light stabilizers|Lubricants|Plasticizers|Colorants|Viscosity modifiers|Antistatic agents	Personal care and household products|Agriculture, aquaculture and fisheries|Packaging, including food contact materials|Building materials|Toys and other children's products|Electrical and electronic equipment|Furniture	Yes	No	No	No	No
3664	CAS:557-07-3	CAS:557-07-3	9-Octadecenoic acid (9Z)-, zinc salt (2:1)	Light stabilizers|Lubricants|Plasticizers	Packaging, including food contact materials	No	No	No	No	No
3665	CAS:557-09-5	CAS:461038-89-1|CAS:557-09-5|CAS:86338-28-5	Octanoic acid, zinc salt (2:1)|Zinc dioctanoate	Antioxidants|Heat stabilizers|Lubricants|Light stabilizers|Colorants	Packaging, including food contact materials|Personal care and household products|Agriculture, aquaculture and fisheries	No	No	No	No	No
3666	CAS:557-20-0	CAS:13497-77-3|CAS:557-20-0	Zinc, diethyl-	Catalysts|Cross-linkers|Antioxidants	Packaging, including food contact materials	No	No	No	No	No
3667	CAS:557-34-6	CAS:128514-83-0|CAS:131853-00-4|CAS:1416549-90-0|CAS:1883462-25-6|CAS:2244957-68-2|CAS:557-34-6	Acetic acid, zinc salt (2:1)	Catalysts|Cross-linkers|Fragrances|Colorants	Packaging, including food contact materials	No	No	No	No	Yes
3668	CAS:55719-88-5	CAS:55719-88-5|CAS:72484-81-2	2H-Tetrazole, 5-phenyl-, barium salt (2:1)	Blowing agents	Packaging, including food contact materials	No	No	No	No	No
3669	CAS:55719-89-6	CAS:55719-89-6	2H-Tetrazole, 5-phenyl-, calcium salt (2:1)	Blowing agents	Packaging, including food contact materials	No	No	No	No	No
3670	CAS:5575-43-9	CAS:1092982-86-9|CAS:1159883-44-9|CAS:244224-49-5|CAS:5575-43-9|CAS:76606-85-4|CAS:847145-99-7|CAS:9042-73-3	Titanium, tetrakis(2-ethyl-1,3-hexanediolato)-	Colorants		No	No	No	No	No
3671	CAS:5577-72-0	CAS:5577-72-0|CAS:7529-25-1	2-Propenoic acid, 2-methyl-, (triethoxysilyl)methyl ester	Fillers		No	No	No	No	No
3672	CAS:55794-20-2	CAS:55794-20-2	Butanoic acid, 3,3-bis[(1,1-dimethylethyl)dioxy]-, ethyl ester	Catalysts|Cross-linkers	Packaging, including food contact materials	No	No	No	No	No
3673	CAS:55799-38-7	CAS:55799-38-7	Hexanedioic acid, polymer with 1,2-propanediol, acetate	Plasticizers		No	No	No	No	No
3674	CAS:5580-57-4	CAS:12225-15-9|CAS:39378-70-6|CAS:39379-11-8|CAS:55353-44-1|CAS:5580-57-4	Benzamide, 3,3'-[(2-chloro-5-methyl-1,4-phenylene)bis[imino(1-acetyl-2-oxo-2,1-ethanediyl)-2,1-diazenediyl]]bis[4-chloro-N-(3-chloro-2-methylphenyl)-	Colorants|Pigments	Packaging, including food contact materials	No	No	No	No	No
3675	CAS:5580-58-5	CAS:104625-02-7|CAS:104721-61-1|CAS:12225-16-0|CAS:5580-58-5	Benzamide, 3,3'-[(2,5-dichloro-1,4-phenylene)bis[imino(1-acetyl-2-oxo-2,1-ethanediyl)-2,1-diazenediyl]]bis[4-chloro-N-(5-chloro-2-methylphenyl)-	Colorants	Packaging, including food contact materials	No	No	No	No	No
3676	CAS:55809-98-8	CAS:134644-61-4|CAS:55809-98-8	Chromate(3-), bis[3-[2-[4,5-dihydro-3-methyl-5-(oxo-ÎºO)-1-phenyl-1H-pyrazol-4-yl]diazenyl-ÎºN1]-2-(hydroxy-ÎºO)-5-nitrobenzenesulfonato(3-)]-, sodium (1:3)	Colorants		No	No	No	No	No
3677	CAS:55818-57-0	CAS:100358-45-0|CAS:112326-85-9|CAS:1190729-69-1|CAS:1215270-98-6|CAS:1228639-01-7|CAS:148165-73-5|CAS:187619-12-1|CAS:193226-76-5|CAS:2120399-29-1|CAS:395069-06-4|CAS:55818-57-0|CAS:64176-47-2|CAS:65742-46-3|CAS:67383-21-5|CAS:68551-02-0|CAS:69771-15-9|CAS:72348-14-2|CAS:74315-70-1|CAS:90598-46-2|CAS:934588-10-0	Phenol, 4,4'-(1-methylethylidene)bis-, polymer with 2-(chloromethyl)oxirane, 2-propenoate	Fillers|Colorants	Packaging, including food contact materials|Building materials	No	No	No	No	No
3678	CAS:5590-18-1	CAS:12679-90-2|CAS:362044-36-8|CAS:5590-18-1|CAS:618914-02-6|CAS:74913-55-6|CAS:80619-34-7|CAS:93907-21-2	1H-Isoindol-1-one, 3,3'-(1,4-phenylenedinitrilo)bis[4,5,6,7-tetrachloro-2,3-dihydro-	Fillers|Colorants|Pigments	Packaging, including food contact materials|Building materials|Agriculture, aquaculture and fisheries	No	No	No	No	No
3679	CAS:5593-70-4	CAS:104183-13-3|CAS:106206-82-0|CAS:114486-31-6|CAS:118547-86-7|CAS:124760-72-1|CAS:1336-30-7|CAS:1352435-28-9|CAS:1449684-78-9|CAS:153313-64-5|CAS:156138-67-9|CAS:15821-58-6|CAS:159179-54-1|CAS:176679-99-5|CAS:184529-19-9|CAS:1874280-36-0|CAS:188622-64-2|CAS:210407-19-5|CAS:216859-05-1|CAS:2241760-48-3|CAS:250741-36-7|CAS:26198-43-6|CAS:5593-70-4|CAS:597533-81-8|CAS:59978-00-6|CAS:75659-54-0|CAS:757-47-1	1-Butanol, titanium(4+) salt (4:1)	Catalysts|Cross-linkers|Fillers|Lubricants|Colorants	Packaging, including food contact materials|Building materials	Yes	No	No	No	No
3680	CAS:55965-84-9	CAS:1006885-32-0|CAS:1219721-28-4|CAS:1273320-13-0|CAS:143476-79-3|CAS:1497435-73-0|CAS:1844867-39-5|CAS:211866-89-6|CAS:2247166-56-7|CAS:229619-22-1|CAS:308085-61-2|CAS:55965-84-9|CAS:70294-89-2|CAS:72980-78-0|CAS:96118-96-6	3(2H)-Isothiazolone, 5-chloro-2-methyl-, mixt. with 2-methyl-3(2H)-isothiazolone	Biocides|Cross-linkers|Fillers|Light stabilizers|Lubricants|Colorants	Personal care and household products|Transport|Agriculture, aquaculture and fisheries|Packaging, including food contact materials|Medical devices	No	No	No	No	No
3681	CAS:56-23-5	CAS:56-23-5	Methane, tetrachloro-	Colorants	Packaging, including food contact materials|Building materials|Agriculture, aquaculture and fisheries	Yes	No	No	Yes	Yes
3682	CAS:56-35-9	CAS:1353053-96-9|CAS:56-35-9	Distannoxane, 1,1,1,3,3,3-hexabutyl-	Biocides|Catalysts|Cross-linkers|Antioxidants|Light stabilizers	Packaging, including food contact materials|Building materials|Agriculture, aquaculture and fisheries	Yes	Yes	No	No	Yes
3683	CAS:56-37-1	CAS:130517-24-7|CAS:56-37-1|CAS:64333-37-5|CAS:80904-15-0	Benzenemethanaminium, N,N,N-triethyl-, chloride (1:1)	Biocides|Catalysts|Cross-linkers|Colorants	Packaging, including food contact materials|Personal care and household products|Electrical and electronic equipment	No	No	No	No	No
3684	CAS:56-40-6	CAS:1119449-36-3|CAS:1153953-88-8|CAS:1173020-11-5|CAS:1196157-78-4|CAS:52955-63-2|CAS:56-40-6|CAS:57678-19-0|CAS:848646-45-7|CAS:87867-94-5	Glycine	Biocides|Fillers|Lubricants|Fragrances|Colorants	Packaging, including food contact materials|Personal care and household products|Agriculture, aquaculture and fisheries	Yes	No	No	No	No	Faeces|Serum|Urine
3685	CAS:56-41-7	CAS:1150316-17-8|CAS:115967-49-2|CAS:170805-71-7|CAS:56-41-7|CAS:6898-94-8|CAS:759445-89-1|CAS:787635-21-6	L-Alanine	Biocides|Fillers|Lubricants|Fragrances|Colorants	Packaging, including food contact materials	No	No	No	No	No	Faeces|Serum|Urine
3686	CAS:56-55-3	CAS:56-55-3	Benz[a]anthracene	Lubricants|Plasticizers	Packaging, including food contact materials	No	Yes	Yes	Yes	Yes	Skin
3687	CAS:56-81-5	CAS:1400594-62-8|CAS:1422250-43-8|CAS:1629856-20-7|CAS:29796-42-7|CAS:30049-52-6|CAS:37228-54-9|CAS:56-81-5|CAS:75398-78-6|CAS:78630-16-7|CAS:8013-25-0	1,2,3-Propanetriol	Biocides|Catalysts|Cross-linkers|Fillers|Light stabilizers|Lubricants|Fragrances|Slip agents|Plasticizers|Colorants|Antistatic agents	Personal care and household products|Transport|Agriculture, aquaculture and fisheries|Packaging, including food contact materials|Building materials|Toys and other children's products|Electrical and electronic equipment|Furniture|Medical devices	Yes	No	No	No	No	Faeces|Serum|Urine
3688	CAS:56-84-8	CAS:181119-33-5|CAS:2139279-07-3|CAS:56-84-8|CAS:6899-03-2	L-Aspartic acid	Biocides|Fillers|Lubricants|Fragrances|Colorants	Packaging, including food contact materials	Yes	No	No	No	No	Faeces|Serum|Urine
3689	CAS:5601-29-6	CAS:115965-95-2|CAS:12220-52-9|CAS:12220-77-8|CAS:12220-85-8|CAS:12220-90-5|CAS:12235-24-4|CAS:12270-05-2|CAS:155067-80-4|CAS:15977-59-0|CAS:28084-27-7|CAS:29991-00-2|CAS:41579-63-9|CAS:47872-95-7|CAS:47872-97-9|CAS:5601-29-6|CAS:57486-05-2|CAS:59459-52-8|CAS:95409-74-8	Chromate(1-), bis[2-[2-[4,5-dihydro-3-methyl-5-(oxo-ÎºO)-1-phenyl-1H-pyrazol-4-yl]diazenyl-ÎºN1]benzoato(2-)-ÎºO]-, hydrogen (1:1)	Colorants	Packaging, including food contact materials|Electrical and electronic equipment	No	No	No	No	No
3690	CAS:5610-64-0	CAS:10279-69-3|CAS:12392-58-4|CAS:34464-60-3|CAS:5610-64-0	C.I. Acid Black 52	Colorants	Packaging, including food contact materials|Personal care and household products	No	No	No	No	No
3691	CAS:5617-41-4	CAS:5617-41-4	Heptylcyclohexane	Fragrances		No	No	No	No	No
3692	CAS:56189-09-4	CAS:52652-59-2|CAS:56189-09-4	Lead, bis(octadecanoato)dioxodi-	Heat stabilizers|Lubricants	Packaging, including food contact materials	No	No	Yes	No	No
3693	CAS:562-74-3	CAS:562-74-3	4-Methyl-1-(propan-2-yl)cyclohex-3-en-1-ol	Fragrances	Packaging, including food contact materials|Personal care and household products|Transport|Agriculture, aquaculture and fisheries	No	No	No	No	No
3694	CAS:562-90-3	CAS:16201-97-1|CAS:562-90-3	Acetic acid, 1,1',1'',1'''-tetraanhydride with silicic acid (H4SiO4)	Viscosity modifiers		No	No	No	No	No
3695	CAS:5625-90-1	CAS:5625-90-1	Morpholine, 4,4'-methylenebis-	Biocides	Building materials|Agriculture, aquaculture and fisheries	No	No	No	No	No
3696	CAS:56279-27-7	CAS:56279-27-7	7H,11H-Benz[de]imidazo[4',5':5,6]benzimidazo[2,1-a]isoquinoline-7,11-dione, 10,12-dihydro-	Colorants		No	No	No	No	No
3697	CAS:56292-68-3	CAS:56292-68-3	4,5-Dimethyltetradecahydrophenanthrene	Fragrances		No	No	No	No	No
3698	CAS:563-43-9	CAS:563-43-9|CAS:845524-94-9	Aluminum, dichloroethyl-	Catalysts|Cross-linkers	Packaging, including food contact materials	Yes	No	No	No	No
3699	CAS:56320-22-0	CAS:23302-47-8|CAS:56320-22-0	Arsenic sulfide (AsS2) (6CI,9CI)	Biocides|Colorants		No	No	No	No	No
3700	CAS:56358-09-9	CAS:56358-09-9	2-Naphthalenamine, N-(2-ethylhexyl)-1-[2-[2-methyl-4-[2-(2-methylphenyl)diazenyl]phenyl]diazenyl]-	Lubricants|Fillers|Colorants		No	No	No	No	No
3701	CAS:56396-10-2	CAS:160338-45-4|CAS:56396-10-2|CAS:666260-06-6	2-Naphthalenecarboxamide, 3-hydroxy-4-[2-[2-methoxy-5-[(phenylamino)carbonyl]phenyl]diazenyl]-	Colorants	Packaging, including food contact materials	No	No	No	No	No
3702	CAS:56449-05-9	CAS:147133-70-8|CAS:1864814-84-5|CAS:2105813-28-1|CAS:31830-07-6|CAS:37318-30-2|CAS:54351-18-7|CAS:56449-05-9	Oxirane, 2-methyl-, polymer with oxirane, ether with D-glucitol (6:1)	Antioxidants		No	No	No	No	No
3703	CAS:565-75-3	CAS:565-75-3	2,3,4-Trimethylpentane	Fragrances		No	No	No	No	No
3704	CAS:56539-66-3	CAS:1895087-38-3|CAS:56539-66-3|CAS:77908-12-4	1-Butanol, 3-methoxy-3-methyl-	Biocides|Lubricants|Colorants	Packaging, including food contact materials|Personal care and household products|Agriculture, aquaculture and fisheries	Yes	No	No	No	No
3705	CAS:56557-00-7	CAS:56557-00-7|CAS:73905-11-0	Nickel, bis[2,4-dihydro-5-methyl-4-[1-(oxo-ÎºO)decyl]-2-phenyl-3H-pyrazol-3-onato-ÎºO3]-	Light stabilizers		No	No	Yes	No	No
3706	CAS:56573-85-4	CAS:56573-85-4	Tin-San (9CI)	Antioxidants	Packaging, including food contact materials|Agriculture, aquaculture and fisheries	No	No	No	No	No
3707	CAS:56602-77-8	CAS:56602-77-8|CAS:57579-13-2	Bicyclo[2.2.1]heptanedimethanamine	Cross-linkers|Fillers|Colorants	Packaging, including food contact materials	No	No	No	No	No
3708	CAS:56630-95-6	CAS:56630-95-6	1-Methyl-9-(1-methylethylidene)bicyclo[3.3.1]nonan-2-one	Fragrances		No	No	No	No	No
3709	CAS:56641-05-5	CAS:1251555-97-1|CAS:1588784-22-8|CAS:56641-05-5|CAS:82643-30-9|CAS:905932-50-5|CAS:94469-13-3	Poly(oxy-1,2-ethanediyl), Î±-(1-oxo-2-propen-1-yl)-Ï‰-phenoxy-	Colorants	Packaging, including food contact materials	No	No	No	No	No
3710	CAS:56706-10-6	CAS:264889-67-0|CAS:56706-10-6|CAS:928390-99-2	3,14-Dioxa-8,9-dithia-4,13-disilahexadecane, 4,4,13,13-tetraethoxy-	Fillers	Packaging, including food contact materials	Yes	No	No	No	No
3711	CAS:56744-60-6	CAS:103353-82-8|CAS:114653-85-9|CAS:460357-38-4|CAS:56744-60-6	2-Propenoic acid, 2-methyl-, 1,1'-[(1-methylethylidene)bis(4,1-phenyleneoxy-2,1-ethanediyloxy-2,1-ethanediyl)] ester	Lubricants	Packaging, including food contact materials	No	No	No	No	No
3712	CAS:5675-51-4	CAS:5675-51-4	1,12-Dodecanediol	Lubricants|Colorants	Packaging, including food contact materials	No	No	No	No	No
3713	CAS:56803-37-3	CAS:56803-37-3	Phosphoric acid, (1,1-dimethylethyl)phenyl diphenyl ester	Lubricants|Plasticizers|Flame retardants	Packaging, including food contact materials|Transport	Yes	No	No	No	No
3714	CAS:56815-45-3	CAS:106107-86-2|CAS:56815-45-3	Hexanedioic acid, polymer with 1,4-butanediol, 2,2-dimethyl-1,3-propanediol and 1,1'-methylenebis[4-isocyanatobenzene]	Colorants		No	No	No	No	No
3715	CAS:56819-40-0	CAS:56819-40-0	Chromate(2-), [2,4-dihydro-4-[2-[2-(hydroxy-ÎºO)-5-nitrophenyl]diazenyl-ÎºN1]-5-methyl-2-phenyl-3H-pyrazol-3-onato(2-)-ÎºO3][3-[2-[4,5-dihydro-3-methyl-5-(oxo-ÎºO)-1-phenyl-1H-pyrazol-4-yl]diazenyl-ÎºN1]-2-(hydroxy-ÎºO)-5-nitrobenzenesulfonato(3-)]-, sodium (1:2)	Colorants		No	No	No	No	No
3716	CAS:56827-92-0	CAS:56827-92-0	Phosphoric acid, hexadecyl diphenyl ester	Flame retardants	Packaging, including food contact materials	No	No	No	No	No
3717	CAS:56836-93-2	CAS:56836-93-2	Benzenepropanol, Î±,Î²-dimethyl-	Fragrances	Agriculture, aquaculture and fisheries	No	No	No	No	No
3718	CAS:56875-68-4	CAS:56875-68-4|CAS:67053-59-2|CAS:69226-44-4|CAS:93918-37-7	1,4-Dioxa-7,9-dithia-8-stannacycloundecane-5,11-dione, 8,8-dioctyl-	Plasticizers|Colorants	Packaging, including food contact materials	No	No	No	No	No
3719	CAS:569-61-9	CAS:131883-55-1|CAS:187112-40-9|CAS:569-61-9|CAS:70426-60-7	Benzenamine, 4,4'-[(4-imino-2,5-cyclohexadien-1-ylidene)methylene]bis-, hydrochloride (1:1)	Antioxidants|Colorants	Building materials	No	No	No	Yes	No
3720	CAS:569-64-2	CAS:55172-50-4|CAS:569-64-2	Methanaminium, N-[4-[[4-(dimethylamino)phenyl]phenylmethylene]-2,5-cyclohexadien-1-ylidene]-N-methyl-, chloride (1:1)	Colorants	Packaging, including food contact materials|Agriculture, aquaculture and fisheries	No	No	No	No	Yes
3721	CAS:56973-85-4	CAS:56973-85-4	4-Penten-1-one, 1-(5,5-dimethyl-1-cyclohexen-1-yl)-	Fragrances	Personal care and household products|Transport|Agriculture, aquaculture and fisheries	No	No	No	No	No
3722	CAS:57-09-0	CAS:104302-76-3|CAS:108779-80-2|CAS:12294-25-6|CAS:57-09-0|CAS:69217-35-2|CAS:79631-76-8	1-Hexadecanaminium, N,N,N-trimethyl-, bromide (1:1)	Lubricants|Fragrances	Packaging, including food contact materials|Personal care and household products|Agriculture, aquaculture and fisheries	No	No	No	No	No
3723	CAS:57-10-3	CAS:116860-99-2|CAS:212625-86-0|CAS:57-10-3|CAS:60605-23-4|CAS:66321-94-6	Hexadecanoic acid	Biocides|Catalysts|Release agents|Fillers|Lubricants|Fragrances|Plasticizers|Colorants	Personal care and household products|Agriculture, aquaculture and fisheries|Packaging, including food contact materials|Building materials|Toys and other children's products	Yes	No	No	No	No	Adipose tissue|Blood|Faeces|Plasma|Red blood cell|Serum|Urine
3724	CAS:57-11-4	CAS:1245726-94-6|CAS:134503-33-6|CAS:1429745-84-5|CAS:197923-10-7|CAS:294203-07-9|CAS:294203-15-9|CAS:39390-61-9|CAS:57-11-4|CAS:58392-66-8|CAS:8013-28-3|CAS:8023-06-1|CAS:8037-40-9|CAS:8037-83-0|CAS:8039-51-8|CAS:8039-52-9|CAS:8039-53-0|CAS:8039-54-1|CAS:82497-27-6	Octadecanoic acid	Biocides|Catalysts|Cross-linkers|Fillers|Light stabilizers|Lubricants|Emulsifying agents|Fragrances|Emulsion stabilizers|Plasticizers|Colorants|Surfactants|Antistatic agents	Personal care and household products|Agriculture, aquaculture and fisheries|Packaging, including food contact materials|Building materials|Toys and other children's products|Electrical and electronic equipment	Yes	No	No	No	No	Adipose tissue|Blood|Plasma|Red blood cell|Serum|Urine
3725	CAS:57-13-6	CAS:118548-06-4|CAS:1202865-46-0|CAS:1228376-38-2|CAS:1637232-71-3|CAS:2060607-07-8|CAS:30535-50-3|CAS:57-13-6|CAS:860639-56-1|CAS:923953-70-2	Urea	Biocides|Catalysts|Cross-linkers|Fillers|Antioxidants|Light stabilizers|Fragrances|Blowing agents|Plasticizers|Colorants|Antistatic agents	Personal care and household products|Agriculture, aquaculture and fisheries|Packaging, including food contact materials|Building materials|Electrical and electronic equipment|Furniture	Yes	No	No	No	No	Urine
3726	CAS:57-39-6	CAS:23701-62-4|CAS:57-39-6	Aziridine, 1,1',1''-phosphinylidynetris[2-methyl-	Cross-linkers|Fillers	Agriculture, aquaculture and fisheries	No	No	No	No	No
3727	CAS:57-50-1	CAS:100405-08-1|CAS:104242-10-6|CAS:1159795-78-4|CAS:1192061-43-0|CAS:12040-73-2|CAS:1206156-82-2|CAS:131932-12-2|CAS:146054-35-5|CAS:146187-04-4|CAS:1481578-88-4|CAS:151756-02-4|CAS:1566560-95-9|CAS:2169316-40-7|CAS:220376-22-7|CAS:29253-78-9|CAS:29764-06-5|CAS:30027-72-6|CAS:47167-52-2|CAS:47185-09-1|CAS:47257-91-0|CAS:50857-68-6|CAS:51909-69-4|CAS:57-50-1|CAS:635681-90-2|CAS:64533-66-0|CAS:65545-99-5|CAS:75398-84-4|CAS:76056-38-7|CAS:78654-77-0|CAS:786702-63-4|CAS:80165-03-3|CAS:8027-47-2|CAS:8030-20-4|CAS:85456-51-5|CAS:86101-30-6|CAS:87430-66-8|CAS:880257-62-5|CAS:92004-84-7	Î±-D-Glucopyranoside, Î²-D-fructofuranosyl	Biocides|Antioxidants|Light stabilizers|Colorants|Other additives	Packaging, including food contact materials|Personal care and household products|Building materials|Agriculture, aquaculture and fisheries	Yes	No	No	No	No
3728	CAS:57-55-6	CAS:1194046-20-2|CAS:190913-75-8|CAS:4254-16-4|CAS:57-55-6|CAS:63625-56-9	1,2-Propanediol	Biocides|Catalysts|Cross-linkers|Fillers|Antioxidants|Light stabilizers|Lubricants|Fragrances|Plasticizers|Colorants|Antistatic agents	Personal care and household products|Transport|Agriculture, aquaculture and fisheries|Packaging, including food contact materials|Building materials|Electrical and electronic equipment|Medical devices	Yes	No	No	No	No
3729	CAS:57028-96-3	CAS:1173168-78-9|CAS:1367230-95-2|CAS:57028-96-3	Guanidine, hydrochloride (1:1), polymer with 1,6-hexanediamine	Biocides		No	No	No	No	No
3730	CAS:5707-44-8	CAS:5707-44-8	1,1'-Biphenyl, 4-ethyl-	Catalysts		Yes	No	No	No	No
3731	CAS:57079-01-3	CAS:57079-01-3	AM-10	Coupling agents		No	No	No	No	No
3732	CAS:57110-29-9	CAS:1338799-01-1|CAS:1357484-91-3|CAS:57110-29-9	1,3-Isobenzofurandione, hexahydro-4-methyl-	Cross-linkers	Packaging, including food contact materials	Yes	Yes	No	No	No
3733	CAS:57137-10-7	CAS:151178-17-5|CAS:57137-10-7|CAS:61368-35-2	Benzene, tribromoethenyl-, homopolymer	Flame retardants		No	No	No	No	No
3734	CAS:57142-78-6	CAS:57142-78-6|CAS:860444-66-2	Lead, [1,2-benzenedicarboxylato(2-)]oxodi-	Light stabilizers		No	No	Yes	No	No
3735	CAS:5718-26-3	CAS:5718-26-3	1H-Indole-5-carboxylic acid, 2-[2-(1,5-dihydro-3-methyl-5-oxo-1-phenyl-4H-pyrazol-4-ylidene)ethylidene]-2,3-dihydro-1,3,3-trimethyl-, methyl ester	Colorants	Packaging, including food contact materials	No	No	No	No	No
3736	CAS:5719-73-3	CAS:5719-73-3|CAS:879645-34-8	Thiosulfuric acid (H2S2O3), SS,SS'-1,6-hexanediyl ester, sodium salt (1:2)	Catalysts|Cross-linkers|Fillers	Packaging, including food contact materials	Yes	No	No	No	No
3737	CAS:57206-81-2	CAS:57206-81-2	Chromate(1-), bis[1-[2-[2-(hydroxy-ÎºO)-5-nitrophenyl]diazenyl-ÎºN1]-2-naphthalenolato(2-)-ÎºO]-, sodium (1:1)	Colorants	Packaging, including food contact materials	No	No	No	No	No
3738	CAS:57206-83-4	CAS:57206-83-4	Chromate(1-), bis[1-[2-[5-(1,1-dimethylpropyl)-2-(hydroxy-ÎºO)-3-nitrophenyl]diazenyl-ÎºN1]-2-naphthalenolato(2-)-ÎºO]-, sodium (1:1)	Colorants	Packaging, including food contact materials	No	No	No	No	No
3739	CAS:57214-10-5	CAS:113573-07-2|CAS:57214-10-5	Formaldehyde, polymer with 1,3-benzenedimethanamine and phenol	Cross-linkers	Packaging, including food contact materials	No	No	No	No	No
3740	CAS:573-58-0	CAS:1000818-40-5|CAS:550-08-3|CAS:573-58-0|CAS:70248-72-5|CAS:87440-95-7	1-Naphthalenesulfonic acid, 3,3'-[[1,1'-biphenyl]-4,4'-diylbis(2,1-diazenediyl)]bis[4-amino-, sodium salt (1:2)	Antioxidants|Colorants	Packaging, including food contact materials	No	Yes	No	No	Yes
3741	CAS:57354-65-1	CAS:57354-65-1	4-tert-Butyl-2,6-diisopropylphenol	Antioxidants	Packaging, including food contact materials	No	No	No	No	No
3742	CAS:57378-68-4	CAS:57378-68-4	2-Buten-1-one, 1-(2,6,6-trimethyl-3-cyclohexen-1-yl)-	Fragrances	Packaging, including food contact materials|Personal care and household products|Transport|Agriculture, aquaculture and fisheries	No	No	No	No	No
3743	CAS:574-93-6	CAS:162831-66-5|CAS:2612-54-6|CAS:4466-64-2|CAS:52440-51-4|CAS:574-93-6|CAS:81612-16-0|CAS:889688-86-2	29H,31H-Phthalocyanine	Fillers|Colorants|Pigments	Packaging, including food contact materials|Personal care and household products|Electrical and electronic equipment	No	No	No	No	No
3744	CAS:57455-37-5	CAS:2088019-08-1|CAS:57455-37-5|CAS:67053-79-6	C.I. Pigment Blue 29	Fillers|Colorants	Packaging, including food contact materials|Personal care and household products|Building materials|Agriculture, aquaculture and fisheries	Yes	No	No	No	No
3745	CAS:57472-50-1	CAS:57472-50-1|CAS:94765-82-9	Methanone, 1,1'-[methylenebis(hydroxymethoxyphenylene)]bis[1-phenyl-	Light stabilizers		No	No	No	No	No
3746	CAS:57472-68-1	CAS:144093-12-9|CAS:2251854-00-7|CAS:57472-68-1|CAS:945539-93-5	2-Propenoic acid, 1,1'-[oxybis(methyl-2,1-ethanediyl)] ester	Biocides|Fillers|Colorants	Packaging, including food contact materials|Building materials	Yes	No	No	No	No
3747	CAS:57485-96-8	CAS:57485-96-8	C.I. Pigment Red 120	Colorants		No	No	No	No	No
3748	CAS:57533-90-1	CAS:57533-90-1	Hexanedioic acid, 1,6-bis(2-hexyldecyl) ester	Plasticizers		No	No	No	No	No
3749	CAS:57569-40-1	CAS:139090-59-8|CAS:57569-40-1	1,4-Benzenedicarboxylic acid, 1,4-bis[2-(1,1-dimethylethyl)-6-[[3-(1,1-dimethylethyl)-2-hydroxy-5-methylphenyl]methyl]-4-methylphenyl] ester	Light stabilizers|Antioxidants	Packaging, including food contact materials	No	No	No	No	No
3750	CAS:57583-34-3	CAS:57583-34-3	8-Oxa-3,5-dithia-4-stannatetradecanoic acid, 10-ethyl-4-[[2-[(2-ethylhexyl)oxy]-2-oxoethyl]thio]-4-methyl-7-oxo-, 2-ethylhexyl ester	Heat stabilizers|Light stabilizers	Packaging, including food contact materials	Yes	No	No	No	No
3751	CAS:57583-35-4	CAS:57583-35-4	8-Oxa-3,5-dithia-4-stannatetradecanoic acid, 10-ethyl-4,4-dimethyl-7-oxo-, 2-ethylhexyl ester	Heat stabilizers|Catalysts|Light stabilizers	Packaging, including food contact materials|Building materials	Yes	No	No	No	No
3752	CAS:57583-54-7	CAS:156929-96-3|CAS:168255-49-0|CAS:210475-88-0|CAS:57583-54-7	Phosphoric acid, P,P'-1,3-phenylene P,P,P',P'-tetraphenyl ester	Lubricants|Plasticizers|Flame retardants|Colorants	Packaging, including food contact materials	No	No	No	No	No
3753	CAS:576-26-1	CAS:1363408-62-1|CAS:28449-96-9|CAS:50356-22-4|CAS:576-26-1	Phenol, 2,6-dimethyl-	Fragrances	Packaging, including food contact materials|Personal care and household products|Toys and other children's products|Agriculture, aquaculture and fisheries	Yes	No	No	No	No
3754	CAS:57609-64-0	CAS:174405-43-7|CAS:57609-64-0	1,3-Propanediol, 1,3-bis(4-aminobenzoate)	Colorants	Packaging, including food contact materials	No	No	No	No	No
3755	CAS:57674-14-3	CAS:57674-14-3	Chromate(3-), bis[3-[2-[4,5-dihydro-3-methyl-5-(oxo-ÎºO)-1-phenyl-1H-pyrazol-4-yl]diazenyl-ÎºN1]-4-(hydroxy-ÎºO)-5-nitrobenzenesulfonato(3-)]-, sodium (1:3)	Colorants		No	No	No	No	No
3756	CAS:57693-14-8	CAS:122391-98-4|CAS:125759-88-8|CAS:57693-14-8|CAS:61847-77-6	Chromate(3-), bis[3-(hydroxy-ÎºO)-4-[2-[2-(hydroxy-ÎºO)-1-naphthalenyl]diazenyl-ÎºN1]-7-nitro-1-naphthalenesulfonato(3-)]-, sodium (1:3)	Lubricants|Colorants	Building materials|Furniture	No	No	No	No	No
3757	CAS:577-11-7	CAS:105956-73-8|CAS:106396-28-5|CAS:110162-65-7|CAS:113255-61-1|CAS:12640-70-9|CAS:130390-93-1|CAS:133136-80-8|CAS:135843-72-0|CAS:138893-51-3|CAS:141092-35-5|CAS:1420177-77-0|CAS:154608-80-7|CAS:1644530-78-8|CAS:1792189-42-4|CAS:1859189-40-4|CAS:1878156-39-8|CAS:201816-76-4|CAS:202352-75-8|CAS:2068022-40-0|CAS:209122-63-4|CAS:209453-97-4|CAS:2101416-24-2|CAS:2152615-06-8|CAS:2170442-07-4|CAS:2222995-19-7|CAS:2230042-82-5|CAS:29732-38-5|CAS:336190-18-2|CAS:435344-47-1|CAS:51910-13-5|CAS:52624-44-9|CAS:53023-94-2|CAS:56833-49-9|CAS:577-11-7|CAS:59030-04-5|CAS:590366-27-1|CAS:60202-21-3|CAS:66812-62-2|CAS:67924-68-9|CAS:75418-10-9|CAS:76689-26-4|CAS:78207-03-1|CAS:835616-33-6	Butanedioic acid, 2-sulfo-, 1,4-bis(2-ethylhexyl) ester, sodium salt (1:1)	Biocides|Fillers|Lubricants|Colorants|Pigments	Packaging, including food contact materials|Personal care and household products|Building materials|Agriculture, aquaculture and fisheries	Yes	No	No	No	No
3758	CAS:577980-23-5	CAS:577980-23-5	C.I. Pigment Yellow 214	Colorants		No	No	No	No	No
3759	CAS:578-36-9	CAS:578-36-9|CAS:94413-52-2	Benzoic acid, 2-hydroxy-, potassium salt (1:1)	Fillers|Antioxidants		No	No	No	No	No
3760	CAS:57834-33-0	CAS:1888294-48-1|CAS:57834-33-0	Benzoic acid, 4-[[(methylphenylamino)methylene]amino]-, ethyl ester	Light stabilizers|Fillers|Colorants	Packaging, including food contact materials	No	No	No	No	No
3761	CAS:57843-53-5	CAS:57843-53-5	Hexanediamide, N1,N1,N6,N6-tetrakis(2-hydroxypropyl)-	Colorants	Packaging, including food contact materials	No	No	No	No	No
3762	CAS:57855-77-3	CAS:57855-77-3|CAS:86329-66-0	Naphthalenesulfonic acid, dinonyl-, calcium salt (2:1)	Lubricants|Colorants	Packaging, including food contact materials|Transport	Yes	No	No	No	No
3763	CAS:57900-42-2	CAS:57900-42-2|CAS:59634-20-7	Sulfonium, triphenyl-, hexafluoroarsenate(1-) (1:1)	Biocides|Colorants		No	No	Yes	No	No
3764	CAS:57971-98-9	CAS:57971-98-9	Benzamide, N,N'-[6,13-bis(acetylamino)-2,9-diethoxy-5a,6,12a,13-tetrahydro-3,10-triphenodioxazinediyl]bis- (9CI)	Colorants	Packaging, including food contact materials	No	No	No	No	No
3765	CAS:58-08-2	CAS:58-08-2|CAS:71701-02-5|CAS:95789-13-2	1H-Purine-2,6-dione, 3,7-dihydro-1,3,7-trimethyl-	Masking agents	Packaging, including food contact materials|Personal care and household products|Agriculture, aquaculture and fisheries	Yes	No	No	No	Yes	Brain|Heart|Kidney|Lung
3766	CAS:58-36-6	CAS:107391-69-5|CAS:115728-29-5|CAS:1463955-27-2|CAS:53923-27-6|CAS:58-36-6|CAS:64684-28-2|CAS:64887-10-1	10H-Phenoxarsine, 10,10'-oxybis-	Biocides|Light stabilizers|Fillers|Colorants	Packaging, including food contact materials|Agriculture, aquaculture and fisheries	No	No	Yes	No	No
3767	CAS:58067-05-3	CAS:58067-05-3	2-Naphthalenecarboxylic acid, 4-[2-(4-chloro-5-ethyl-2-sulfophenyl)diazenyl]-3-hydroxy-, calcium salt (1:1)	Colorants	Packaging, including food contact materials	No	No	No	No	No
3768	CAS:5809-08-5	CAS:5809-08-5	Hydroperoxide, 1,1,3,3-tetramethylbutyl	Catalysts|Cross-linkers	Packaging, including food contact materials	No	No	No	No	No
3769	CAS:58160-99-9	CAS:58160-99-9	Silanetriol, 1-(3-aminopropyl)-	Cross-linkers|Fillers	Packaging, including food contact materials	No	No	No	No	No
3770	CAS:582-25-2	CAS:582-25-2	Benzoic acid, potassium salt (1:1)	Colorants	Packaging, including food contact materials|Agriculture, aquaculture and fisheries	Yes	No	No	No	No
3771	CAS:58229-88-2	CAS:58229-88-2	Ergoterm OTGO	Heat stabilizers|Lubricants		No	No	No	No	No
3772	CAS:58249-25-5	CAS:58249-25-5	1,2-Benzisothiazol-3(2H)-one, sodium salt (1:1)	Fillers|Colorants	Packaging, including food contact materials	No	No	No	No	No
3773	CAS:58262-41-2	CAS:58262-41-2	Hexanedioic acid, 1,6-bis(1-methylpentadecyl) ester	Plasticizers		No	No	No	No	No
3774	CAS:583-39-1	CAS:124449-02-1|CAS:12640-35-6|CAS:134469-07-1|CAS:138464-55-8|CAS:2080-59-3|CAS:2254-59-3|CAS:49608-67-5|CAS:583-39-1|CAS:98443-73-3	2H-Benzimidazole-2-thione, 1,3-dihydro-	Heat stabilizers|Lubricants|Light stabilizers|Antioxidants	Packaging, including food contact materials	No	No	No	No	Yes
3775	CAS:58302-43-5	CAS:58302-43-5|CAS:97102-93-7	Cobaltate(1-), bis[4-(hydroxy-ÎºO)-3-[2-[2-(hydroxy-ÎºO)-1-naphthalenyl]diazenyl-ÎºN1]benzenesulfonamidato(2-)]-, sodium (1:1)	Colorants	Building materials	No	No	No	No	No
3776	CAS:58339-34-7	CAS:58339-34-7|CAS:62930-81-8	C.I. Pigment Red 108	Light stabilizers|Colorants|Pigments	Packaging, including food contact materials	No	No	Yes	No	No
3777	CAS:58353-68-7	CAS:58353-68-7	Butanoic acid, 4-[(9Z)-9-octadecen-1-ylamino]-4-oxosulfo-, sodium salt (1:2)	Biocides|Lubricants|Blowing agents|Colorants	Packaging, including food contact materials	No	No	No	No	No
3778	CAS:58394-64-2	CAS:58394-64-2	Hexanedioic acid, 1-(2-ethylhexyl) 6-(phenylmethyl) ester	Plasticizers	Packaging, including food contact materials	No	No	No	No	No
3779	CAS:58398-71-3	CAS:58398-71-3	Calcium magnesium hydroxide oxide (CaMg(OH)2O)	Biocides|Fillers|Lubricants|Fragrances|Colorants|Flame retardants|Pigments		Yes	No	No	No	No
3780	CAS:584-03-2	CAS:26171-83-5|CAS:584-03-2	1,2-Butanediol	Colorants	Packaging, including food contact materials|Agriculture, aquaculture and fisheries	Yes	No	No	No	No
3781	CAS:584-08-7	CAS:1643774-52-0|CAS:30095-94-4|CAS:584-08-7	Carbonic acid, potassium salt (1:2)	Biocides|Catalysts|Fillers|Antioxidants|Lubricants|Fragrances|Colorants	Packaging, including food contact materials|Electrical and electronic equipment|Agriculture, aquaculture and fisheries|Personal care and household products	Yes	No	No	No	No
3782	CAS:584-84-9	CAS:1260158-01-7|CAS:1358624-38-0|CAS:584-84-9|CAS:59539-76-3|CAS:856307-56-7|CAS:86-91-9	Benzene, 2,4-diisocyanato-1-methyl-	Catalysts|Cross-linkers|Fillers|Blowing agents|Colorants	Agriculture, aquaculture and fisheries|Packaging, including food contact materials|Building materials|Electrical and electronic equipment|Furniture	Yes	No	Yes	No	No
3783	CAS:58430-94-7	CAS:58430-94-7	1-Hexanol, 3,5,5-trimethyl-, 1-acetate	Fragrances	Packaging, including food contact materials|Personal care and household products|Transport|Agriculture, aquaculture and fisheries	Yes	No	No	No	No
3784	CAS:5844-01-9	CAS:5844-01-9	Phenol, 2-methyl-4,6-bis(2-phenyldiazenyl)-	Colorants		No	No	No	No	No
3785	CAS:58446-52-9	CAS:58446-52-9	1,3-Eicosanedione, 1-phenyl-	Heat stabilizers|Light stabilizers	Packaging, including food contact materials	No	No	No	No	No
3786	CAS:5847-55-2	CAS:5847-55-2	Octadecanoic acid, 1,1'-(dibutylstannylene) ester	Cross-linkers|Fillers	Packaging, including food contact materials	No	No	No	No	No
3787	CAS:58470-74-9	CAS:58470-74-9	2,4,6(1H,3H,5H)-Pyrimidinetrione, 1,3-dimethyl-5-[6-(phenylthio)benz[cd]indol-2(1H)-ylidene]-	Colorants		No	No	No	No	No
3788	CAS:585-48-8	CAS:585-48-8	Pyridine, 2,6-bis(1,1-dimethylethyl)-	Lubricants		No	No	No	No	No
3789	CAS:5850-16-8	CAS:5850-16-8	1-Naphthalenesulfonic acid, 4,4'-[(2,4-dihydroxy-1,3-phenylene)bis(2,1-diazenediyl)]bis-, sodium salt (1:2)	Colorants	Agriculture, aquaculture and fisheries	No	No	No	No	No
3790	CAS:5850-80-6	CAS:5850-80-6	Benzoic acid, 2-chloro-5-[2-(2-hydroxy-1-naphthalenyl)diazenyl]-4-sulfo-, calcium sodium salt (2:1:2)	Colorants	Packaging, including food contact materials|Personal care and household products	No	No	No	No	No
3791	CAS:5858-30-0	CAS:5858-30-0	2,7-Naphthalenedisulfonic acid, 3-hydroxy-4-[2-(2-methylphenyl)diazenyl]-, sodium salt (1:2)	Colorants		No	No	No	No	No
3792	CAS:5858-39-9	CAS:5858-39-9	1-Naphthalenesulfonic acid, 4-hydroxy-3-[2-(2-methoxyphenyl)diazenyl]-, sodium salt (1:1)	Colorants		No	No	No	No	No
3793	CAS:5858-51-5	CAS:5858-51-5	1-Naphthalenesulfonic acid, 6-[2-(4-aminophenyl)diazenyl]-5-hydroxy-, sodium salt (1:1)	Colorants		No	No	No	No	No
3794	CAS:5858-63-9	CAS:5858-63-9	2,7-Naphthalenedisulfonic acid, 4-hydroxy-3-[2-(2-methoxyphenyl)diazenyl]-, sodium salt (1:2)	Colorants		No	No	No	No	No
3795	CAS:5858-81-1	CAS:39473-11-5|CAS:5858-81-1|CAS:72432-82-7|CAS:83711-69-7	2-Naphthalenecarboxylic acid, 3-hydroxy-4-[2-(4-methyl-2-sulfophenyl)diazenyl]-, sodium salt (1:2)	Lubricants|Fragrances|Colorants|Pigments	Packaging, including food contact materials|Personal care and household products|Building materials	No	No	No	No	No
3796	CAS:586-62-9	CAS:586-62-9|CAS:69073-38-7	Cyclohexene, 1-methyl-4-(1-methylethylidene)-	Lubricants|Fragrances|Colorants	Personal care and household products|Transport|Agriculture, aquaculture and fisheries|Packaging, including food contact materials|Building materials	Yes	No	No	No	No
3797	CAS:5862-38-4	CAS:129721-79-5|CAS:5862-38-4	Quino[2,3-b]acridine-7,14-dione, 5,6,12,13-tetrahydro-	Colorants	Packaging, including food contact materials	Yes	No	No	No	No
3798	CAS:5863-46-7	CAS:5863-46-7	Benzenemethanaminium, N-[4-[[4-(diethylamino)-2-methylphenyl][4-[ethyl[(3-sulfophenyl)methyl]amino]phenyl]methylene]-2,5-cyclohexadien-1-ylidene]-N-ethyl-3-sulfo-, inner salt, sodium salt (1:1)	Colorants		No	No	No	No	No
3799	CAS:586400-06-8	CAS:586400-06-8	Benzoic acid, 4-[[[[4-(ethoxycarbonyl)phenyl]imino]methyl](phenylmethyl)amino]-, ethyl ester (9CI)	Light stabilizers		No	No	No	No	No
3800	CAS:58670-89-6	CAS:179607-00-2|CAS:192889-39-7|CAS:58670-89-6	1-Tetradecanol, 2-decyl-	Biocides|Fillers|Lubricants|Fragrances|Colorants	Personal care and household products	No	No	No	No	No
3801	CAS:58718-66-4	CAS:58718-66-4	Halowax 1000	Flame retardants	Packaging, including food contact materials	No	No	No	No	No
3802	CAS:58718-67-5	CAS:58718-67-5	Halowax 1001	Flame retardants	Packaging, including food contact materials	No	No	No	No	No
3803	CAS:5873-54-1	CAS:1400594-69-5|CAS:5873-54-1	Benzene, 1-isocyanato-2-[(4-isocyanatophenyl)methyl]-	Cross-linkers|Fillers|Colorants	Packaging, including food contact materials	Yes	No	Yes	No	No
3804	CAS:5875-45-6	CAS:5875-45-6	Phenol, 2,5-bis(1,1-dimethylethyl)-	Antioxidants	Packaging, including food contact materials	No	No	No	No	No
3805	CAS:58767-50-3	CAS:58767-50-3|CAS:68190-85-2	1-Octanaminium, N,N-bis(2-hydroxyethyl)-N-methyl-, 4-methylbenzenesulfonate (1:1)	Antistatic agents	Packaging, including food contact materials	No	No	No	No	No
3806	CAS:58798-47-3	CAS:58798-47-3	3H-Indolium, 2-[[2-(4-methoxyphenyl)-2-methylhydrazinylidene]methyl]-1,3,3-trimethyl-, acetate (1:1)	Colorants		No	No	No	No	No
3807	CAS:588-53-4	CAS:588-53-4	Phenol, 4-[(phenylmethylene)amino]-	Antioxidants		No	No	No	No	No
3808	CAS:58857-49-1	CAS:58857-49-1	Poly(oxy-1,2-ethanediyl), Î±-(9Z)-9-octadecen-1-yl-Ï‰-hydroxy-, phosphate, ammonium salt	Colorants		No	No	No	No	No
3809	CAS:5888-33-5	CAS:111821-21-7|CAS:1202805-17-1|CAS:1254182-70-1|CAS:1467078-73-4|CAS:214686-31-4|CAS:2241097-19-6|CAS:5888-33-5|CAS:918779-70-1	2-Propenoic acid, (1R,2R,4R)-1,7,7-trimethylbicyclo[2.2.1]hept-2-yl ester, rel-	Viscosity modifiers|Fillers|Colorants	Packaging, including food contact materials|Building materials	Yes	No	No	No	No
3810	CAS:58958-60-4	CAS:238758-29-7|CAS:58958-60-4	Propanoic acid, 2,2-dimethyl-, isooctadecyl ester	Lubricants|Colorants	Personal care and household products	No	No	No	No	No
3811	CAS:58965-66-5	CAS:58965-66-5	Benzene, 1,2,4,5-tetrabromo-3,6-bis(2,3,4,5,6-pentabromophenoxy)-	Flame retardants	Packaging, including food contact materials	Yes	No	No	No	No
3812	CAS:58968-53-9	CAS:58968-53-9	Polygard (9CI)	Antioxidants		No	No	No	No	No
3813	CAS:58976-65-1	CAS:251579-26-7|CAS:58976-65-1	L-Glutamic acid, N,N-bis(carboxymethyl)-	Lubricants|Colorants		No	No	No	No	No
3814	CAS:58985-18-5	CAS:58985-18-5	Terpineol, dihydro-, acetate	Fragrances	Personal care and household products|Agriculture, aquaculture and fisheries	No	No	No	No	No
3815	CAS:59-02-9	CAS:121854-78-2|CAS:18920-62-2|CAS:364-49-8|CAS:59-02-9	2H-1-Benzopyran-6-ol, 3,4-dihydro-2,5,7,8-tetramethyl-2-[(4R,8R)-4,8,12-trimethyltridecyl]-, (2R)-	Masking agents|Antioxidants	Packaging, including food contact materials|Personal care and household products|Building materials|Agriculture, aquaculture and fisheries	No	No	No	No	No	Adipose tissue|Plasma|Serum
3816	CAS:59-50-7	CAS:59-50-7	Phenol, 4-chloro-3-methyl-	Biocides|Fillers|Colorants	Packaging, including food contact materials|Personal care and household products|Agriculture, aquaculture and fisheries	Yes	No	No	No	Yes
3817	CAS:59-89-2	CAS:59-89-2	Morpholine, 4-nitroso-	Biocides		No	No	No	Yes	No
3818	CAS:590-01-2	CAS:590-01-2	Propanoic acid, butyl ester	Plasticizers|Fillers|Colorants	Packaging, including food contact materials|Personal care and household products|Transport	Yes	No	No	No	No
3819	CAS:590-29-4	CAS:590-29-4	Formic acid, potassium salt (1:1)	Lubricants	Building materials	Yes	No	No	No	No
3820	CAS:59004-18-1	CAS:1208260-16-5|CAS:59004-18-1	1-Propanol, 3-(trimethoxysilyl)-, 1-acetate	Fillers		No	No	No	No	No
3821	CAS:591-65-1	CAS:131389-62-3|CAS:591-65-1	9-Octadecenoic acid (9Z)-, barium salt (2:1)	Heat stabilizers|Light stabilizers	Packaging, including food contact materials	No	No	No	No	No
3822	CAS:59113-36-9	CAS:111569-93-8|CAS:51555-30-7|CAS:56491-52-2|CAS:59113-36-9|CAS:902146-48-9	Propanediol, oxybis-	Biocides|Lubricants|Fragrances|Colorants	Packaging, including food contact materials|Personal care and household products	No	No	No	No	No
3823	CAS:59129-18-9	CAS:59129-18-9	1H-Isoindole-1,3(2H)-dione, 2-[[3-(2H-benzotriazol-2-yl)-2-hydroxy-5-methylphenyl]methyl]-4,5,6,7-tetrahydro-	Light stabilizers		No	No	No	No	No
3824	CAS:59160-79-1	CAS:59160-79-1	Copper, [[2,2',2''-[(29H,31H-phthalocyanine-C,C,C-triyl-ÎºN29,ÎºN30,ÎºN31,ÎºN32)tris(methylene)]tris[1H-isoindole-1,3(2H)-dionato]](2-)]-	Colorants	Packaging, including food contact materials	No	No	No	No	No
3825	CAS:5917-61-3	CAS:5917-61-3|CAS:95327-32-5	Propane, 1,1'-[methylenebis(oxy)]bis[2,2-dinitro-	Plasticizers		No	No	No	No	No
3826	CAS:5919-74-4	CAS:1174669-93-2|CAS:1329498-79-4|CAS:1558026-26-8|CAS:201594-54-9|CAS:205515-17-9|CAS:313344-18-2|CAS:338445-53-7|CAS:543689-70-9|CAS:5919-74-4|CAS:96614-21-0	2-Propenoic acid, 2-methyl-, 2,3-dihydroxypropyl ester	Colorants		No	No	No	No	No
3827	CAS:592-39-2	CAS:15433-36-0|CAS:592-39-2|CAS:69080-34-8|CAS:854457-89-9|CAS:98242-19-4	Boron, trifluoro(piperidine)-, (T-4)-	Colorants		No	No	No	No	No
3828	CAS:592-41-6	CAS:153522-12-4|CAS:33004-04-5|CAS:592-41-6	1-Hexene	Lubricants	Packaging, including food contact materials|Transport	Yes	No	No	No	No
3829	CAS:5921-80-2	CAS:5921-80-2	1,1-Dibutoxybutane	Fragrances		No	No	No	No	No
3830	CAS:59219-71-5	CAS:59219-71-5	Hexanoic acid, 3,5,5-trimethyl-, 3,5,5-trimethylhexyl ester	Lubricants|Colorants		No	No	No	No	No
3831	CAS:59231-34-4	CAS:58958-59-1|CAS:59231-34-4	9-Octadecenoic acid (9Z)-, isodecyl ester	Biocides|Fillers|Lubricants|Fragrances|Colorants	Personal care and household products	No	No	No	No	No
3832	CAS:5926-55-6	CAS:5926-55-6	Propanoic acid, 3,3'-dithiobis-, 1,1'-didodecyl ester	Antioxidants		No	No	No	No	No
3833	CAS:593-29-3	CAS:593-29-3	Octadecanoic acid, potassium salt (1:1)	Lubricants	Packaging, including food contact materials|Personal care and household products|Agriculture, aquaculture and fisheries	No	No	No	No	No
3834	CAS:593-45-3	CAS:593-45-3	Octadecane	Fragrances	Packaging, including food contact materials|Personal care and household products|Agriculture, aquaculture and fisheries	No	No	No	No	No
3835	CAS:593-49-7	CAS:593-49-7	Heptacosane	Emulsifying agents	Packaging, including food contact materials	No	No	No	No	No
3836	CAS:593-60-2	CAS:593-60-2	Ethene, bromo-	Flame retardants	Packaging, including food contact materials	No	No	No	Yes	No
3837	CAS:593-74-8	CAS:593-74-8	Mercury, dimethyl-	Catalysts	Packaging, including food contact materials	No	No	No	No	No
3838	CAS:593-81-7	CAS:593-81-7	Methanamine, N,N-dimethyl-, hydrochloride (1:1)	Colorants	Packaging, including food contact materials|Agriculture, aquaculture and fisheries	Yes	No	No	No	No
3839	CAS:59307-49-2	CAS:59307-49-2	Chromate(1-), [1-[2-[2-(hydroxy-ÎºO)-4-nitrophenyl]diazenyl-ÎºN1]-2-naphthalenolato(2-)-ÎºO][1-[2-[2-(hydroxy-ÎºO)-5-nitrophenyl]diazenyl-ÎºN1]-2-naphthalenolato(2-)-ÎºO]-, sodium (1:1)	Colorants	Packaging, including food contact materials	No	No	No	No	No
3840	CAS:59312-61-7	CAS:59312-61-7	3-Pyridinecarbonitrile, 1,2-dihydro-6-hydroxy-1,4-dimethyl-2-oxo-5-[2-[3-[(phenylsulfonyl)oxy]phenyl]diazenyl]-	Colorants		No	No	No	No	No
3841	CAS:59447-55-1	CAS:59447-55-1	2-Propenoic acid, (2,3,4,5,6-pentabromophenyl)methyl ester	Flame retardants	Packaging, including food contact materials	No	No	No	No	No
3842	CAS:59447-57-3	CAS:59447-57-3	2-Propenoic acid, (2,3,4,5,6-pentabromophenyl)methyl ester, homopolymer	Flame retardants	Packaging, including food contact materials	No	No	No	No	No
3843	CAS:5945-33-5	CAS:1192033-45-6|CAS:1207356-86-2|CAS:1422162-66-0|CAS:251939-97-6|CAS:477883-52-6|CAS:5945-33-5|CAS:68816-50-2	Phosphoric acid, P,P'-[(1-methylethylidene)di-4,1-phenylene] P,P,P',P'-tetraphenyl ester	Plasticizers|Flame retardants	Packaging, including food contact materials	Yes	No	No	No	No
3844	CAS:59487-23-9	CAS:59487-23-9|CAS:61036-89-3	2-Naphthalenecarboxamide, 4-[2-[5-[[[4-(aminocarbonyl)phenyl]amino]carbonyl]-2-methoxyphenyl]diazenyl]-N-(5-chloro-2,4-dimethoxyphenyl)-3-hydroxy-	Fillers|Colorants|Pigments	Packaging, including food contact materials|Agriculture, aquaculture and fisheries	No	No	No	No	No
3845	CAS:59587-44-9	CAS:59587-44-9	Nonanoic acid, 2-ethylhexyl ester	Biocides|Fillers|Lubricants|Fragrances|Colorants	Personal care and household products	No	No	No	No	No
3846	CAS:596-03-2	CAS:342043-93-0|CAS:56136-34-6|CAS:596-03-2	Spiro[isobenzofuran-1(3H),9'-[9H]xanthen]-3-one, 4',5'-dibromo-3',6'-dihydroxy-	Fillers|Colorants	Packaging, including food contact materials|Personal care and household products	No	No	No	No	No
3847	CAS:59653-74-6	CAS:59653-74-6	1,3,5-Triazine-2,4,6(1H,3H,5H)-trione, 1,3,5-tris[(2R)-2-oxiranylmethyl]-, rel-	Cross-linkers|Light stabilizers		No	Yes	No	No	No
3848	CAS:59675-67-1	CAS:115785-16-5|CAS:118857-68-4|CAS:127585-38-0|CAS:1437304-13-6|CAS:1442692-36-5|CAS:161779-97-1|CAS:163917-20-2|CAS:183601-55-0|CAS:186321-82-4|CAS:2304931-70-0|CAS:438536-51-7|CAS:59675-67-1|CAS:82600-76-8|CAS:87889-37-0	Oxirane, 2-methyl-, polymer with oxirane, ether with 1,2,3-propanetriol (3:1), polymer with 1,1'-methylenebis[4-isocyanatobenzene]	Fillers		No	No	No	No	No
3849	CAS:59686-69-0	CAS:59686-69-0	Hexanedioic acid, 1,1'-diisohexadecyl ester	Plasticizers		No	No	No	No	No
3850	CAS:597-64-8	CAS:597-64-8	Stannane, tetraethyl-	Antioxidants		No	No	No	No	No
3851	CAS:597-71-7	CAS:597-71-7	1,3-Propanediol, 2,2-bis[(acetyloxy)methyl]-, 1,3-diacetate	Plasticizers	Packaging, including food contact materials	No	No	No	No	No
3852	CAS:597-82-0	CAS:325726-84-9|CAS:597-82-0	Phosphorothioic acid, O,O,O-triphenyl ester	Lubricants	Packaging, including food contact materials	Yes	No	No	No	No
3853	CAS:5970-45-6	CAS:1883462-26-7|CAS:56368-38-8|CAS:5970-45-6	Acetic acid, zinc salt, hydrate (2:1:2)	Catalysts|Cross-linkers|Blowing agents|Antioxidants	Packaging, including food contact materials	No	No	No	No	No
3854	CAS:59709-10-3	CAS:59709-10-3	Pyridinium, 1-[2-[[4-[2-(2-chloro-4-nitrophenyl)diazenyl]phenyl]ethylamino]ethyl]-, acetate (1:1)	Colorants		No	No	No	No	No
3855	CAS:59709-38-5	CAS:360773-71-3|CAS:59709-38-5	Î²-Alanine, N-[4-[2-(2-bromo-6-chloro-4-nitrophenyl)diazenyl]phenyl]-N-(3-methoxy-3-oxopropyl)-, methyl ester	Colorants		No	No	No	No	No
3856	CAS:59786-91-3	CAS:59786-91-3|CAS:75037-58-0|CAS:77193-40-9	Calcium molybdenum zinc oxide	Flame retardants		No	No	No	No	No
3857	CAS:5979-28-2	CAS:14449-90-2|CAS:5979-28-2|CAS:63661-06-3	Butanamide, N,N'-(3,3'-dimethyl[1,1'-biphenyl]-4,4'-diyl)bis[2-[2-(2,4-dichlorophenyl)diazenyl]-3-oxo-	Colorants	Personal care and household products|Agriculture, aquaculture and fisheries|Packaging, including food contact materials|Building materials|Electrical and electronic equipment	No	No	No	No	No
3858	CAS:598-30-1	CAS:598-30-1|CAS:72993-42-1	Lithium, (1-methylpropyl)-	Catalysts|Cross-linkers|Adhesives	Packaging, including food contact materials	No	No	No	No	No
3859	CAS:598-55-0	CAS:598-55-0	Carbamic acid, methyl ester	Colorants	Packaging, including food contact materials	Yes	No	No	No	No
3860	CAS:598-63-0	CAS:17398-75-3|CAS:598-63-0|CAS:64470-66-2	Carbonic acid, lead(2+) salt (1:1)	Heat stabilizers|Antioxidants		Yes	No	Yes	No	No
3861	CAS:5989-27-5	CAS:1051930-86-9|CAS:5989-27-5|CAS:7705-13-7|CAS:94765-75-0|CAS:95327-98-3	Cyclohexene, 1-methyl-4-(1-methylethenyl)-, (4R)-	Biocides|Cross-linkers|Fillers|Lubricants|Fragrances|Colorants	Personal care and household products|Transport|Agriculture, aquaculture and fisheries|Packaging, including food contact materials|Building materials|Toys and other children's products	Yes	No	No	No	No
3862	CAS:599-61-1	CAS:599-61-1	Benzenamine, 3,3'-sulfonylbis-	Cross-linkers		No	No	No	No	No
3863	CAS:599-66-6	CAS:599-66-6	Benzene, 1,1'-sulfonylbis[4-methyl-	Colorants		No	No	No	No	No
3864	CAS:60-00-4	CAS:13440-78-3|CAS:1586747-13-8|CAS:161122-33-4|CAS:1799367-75-1|CAS:20539-27-9|CAS:26627-46-3|CAS:30485-87-1|CAS:30485-88-2|CAS:30485-90-6|CAS:32757-10-1|CAS:402925-67-1|CAS:60-00-4|CAS:675141-16-9|CAS:94108-75-5	Glycine, N,N'-1,2-ethanediylbis[N-(carboxymethyl)-	Biocides|Catalysts|Cross-linkers|Fillers|Antioxidants|Lubricants|Fragrances|Colorants	Personal care and household products|Transport|Agriculture, aquaculture and fisheries|Packaging, including food contact materials|Building materials	Yes	No	No	No	No
3865	CAS:60-01-5	CAS:60-01-5	Glycerol tributyrate	Plasticizers	Packaging, including food contact materials	No	No	No	No	No
3866	CAS:60-09-3	CAS:60-09-3|CAS:81691-68-1	Benzenamine, 4-(2-phenyldiazenyl)-	Colorants	Packaging, including food contact materials	No	Yes	No	Yes	No
3867	CAS:60-11-7	CAS:55964-95-9|CAS:60-11-7|CAS:77126-00-2	Benzenamine, N,N-dimethyl-4-(2-phenyldiazenyl)-	Colorants		No	No	No	Yes	No
3868	CAS:60-12-8	CAS:2043361-12-0|CAS:60-12-8	Benzeneethanol	Biocides|Fragrances|Colorants	Packaging, including food contact materials|Personal care and household products|Transport|Agriculture, aquaculture and fisheries	Yes	No	No	No	No
3869	CAS:60-29-7	CAS:1480389-44-3|CAS:60-29-7|CAS:74446-43-8|CAS:7578-39-4|CAS:927820-24-4	Ethane, 1,1'-oxybis-	Catalysts|Lubricants	Packaging, including food contact materials|Transport|Agriculture, aquaculture and fisheries	Yes	No	No	No	Yes
3870	CAS:60-33-3	CAS:60-33-3|CAS:949900-18-9	9,12-Octadecadienoic acid (9Z,12Z)-	Lubricants|Fragrances|Antistatic agents|Surfactants	Packaging, including food contact materials|Personal care and household products|Agriculture, aquaculture and fisheries	Yes	No	No	No	No	Adipose tissue|Blood|Plasma|Red blood cell|Serum
3871	CAS:60-35-5	CAS:60-35-5	Acetamide	Plasticizers	Agriculture, aquaculture and fisheries	No	No	No	Yes	No
3872	CAS:60028-72-0	CAS:202842-15-7|CAS:60028-72-0	Hexanedioic acid, polymer with 1,2-ethanediol, 2,5-furandione, 1,3-isobenzofurandione and 1,2-propanediol	Fillers	Packaging, including food contact materials	No	No	No	No	No
3873	CAS:6004-79-1	CAS:6004-79-1	4,7-Methanoisobenzofuran-1,3-dione, hexahydro-	Cross-linkers		No	No	No	No	No
3874	CAS:60045-26-3	CAS:60045-26-3	Benzenepropanol, 1-benzoate	Biocides|Lubricants|Plasticizers|Colorants		No	No	No	No	No
3875	CAS:60083-44-5	CAS:60083-44-5	Isonox 133	Antioxidants		No	No	No	No	No
3876	CAS:60109-88-8	CAS:60109-88-8	Cobalt, bis[Î±-(1-oxo-1H-isoindol-3-yl-ÎºN)-1H-benzimidazole-2-acetonitrilato-ÎºN3]-, (T-4)-	Colorants		No	No	No	No	No
3877	CAS:601523-20-0	CAS:601523-20-0	Undecane, 1,1,1,3,6,7,10,11-octachloro-	Flame retardants		No	No	No	No	No
3878	CAS:601523-25-5	CAS:601523-25-5	Undecane, 1,1,1,3,9,11,11,11-octachloro-	Flame retardants		No	No	No	No	No
3879	CAS:60207-90-1	CAS:1135441-15-4|CAS:125407-52-5|CAS:181591-67-3|CAS:2103217-17-8|CAS:60207-90-1|CAS:75881-82-2	1H-1,2,4-Triazole, 1-[[2-(2,4-dichlorophenyl)-4-propyl-1,3-dioxolan-2-yl]methyl]-	Biocides	Packaging, including food contact materials|Building materials|Agriculture, aquaculture and fisheries	Yes	No	No	No	Yes
3880	CAS:60209-82-7	CAS:60209-82-7	Propanoic acid, 2,2-dimethyl-, isodecyl ester	Lubricants|Colorants	Personal care and household products	No	No	No	No	No
3881	CAS:6021-61-0	CAS:50814-76-1|CAS:6021-61-0	Propanenitrile, 3-[[2-(acetyloxy)ethyl][4-[2-(2-chloro-4-nitrophenyl)diazenyl]phenyl]amino]-	Colorants		No	No	No	No	No
3882	CAS:603-35-0	CAS:112771-47-8|CAS:1198579-87-1|CAS:603-35-0|CAS:630403-25-7	Phosphine, triphenyl-	Heat stabilizers|Catalysts|Cross-linkers|Light stabilizers	Packaging, including food contact materials	Yes	No	No	No	No
3883	CAS:603-36-1	CAS:603-36-1	Stibine, triphenyl-	Fillers|Colorants	Packaging, including food contact materials	No	No	No	No	No
3884	CAS:60303-68-6	CAS:60303-68-6	Phenol, 4-(1,1-dimethylethyl)-, polymer with sulfur chloride (S2Cl2)	Cross-linkers|Antioxidants	Packaging, including food contact materials	No	No	No	No	No
3885	CAS:60311-02-6	CAS:116777-18-5|CAS:1239678-01-3|CAS:207409-03-8|CAS:60311-02-6	1H,5H,11H,15H-Xantheno[2,3,4-ij:5,6,7-i'j']diquinolizin-18-ium, 9-(2,4-disulfophenyl)-2,3,6,7,12,13,16,17-octahydro-, inner salt	Colorants		No	No	No	No	No
3886	CAS:60348-60-9	CAS:60348-60-9	Benzene, 1,2,4-tribromo-5-(2,4-dibromophenoxy)-	Flame retardants	Packaging, including food contact materials|Toys and other children's products	No	No	No	No	Yes	Adipose tissue|Amniotic fluid|Blood|Breast milk|Cord plasma|Cord serum|Placenta|Plasma|Serum|Skin
3887	CAS:6041-94-7	CAS:3267-10-5|CAS:6041-94-7	2-Naphthalenecarboxamide, 4-[2-(2,5-dichlorophenyl)diazenyl]-3-hydroxy-N-phenyl-	Fillers|Colorants|Pigments	Packaging, including food contact materials	No	No	No	No	No
3888	CAS:60435-70-3	CAS:111675-77-5|CAS:60435-70-3	1-Heptanol, 2-methyl-	Biocides|Fillers|Lubricants|Fragrances|Colorants		No	No	No	No	No
3889	CAS:605-45-8	CAS:605-45-8	Diisopropyl phthalate	Catalysts		No	No	No	No	No
3890	CAS:605-50-5	CAS:605-50-5	1,2-Benzenedicarboxylic acid, 1,2-bis(3-methylbutyl) ester	Plasticizers	Packaging, including food contact materials	No	Yes	No	No	Yes
3891	CAS:605-54-9	CAS:605-54-9	1,2-Benzenedicarboxylic acid, bis(2-ethoxyethyl) ester	Plasticizers		No	No	No	No	No
3892	CAS:605-65-2	CAS:558479-38-2|CAS:605-65-2	1-Naphthalenesulfonyl chloride, 5-(dimethylamino)-	Colorants		No	No	No	No	No
3893	CAS:60506-81-2	CAS:115083-64-2|CAS:122269-29-8|CAS:125913-45-3|CAS:1651178-51-6|CAS:1832410-50-0|CAS:60506-81-2|CAS:78949-72-1	2-Propenoic acid, 1,1'-[2-[[3-hydroxy-2,2-bis[[(1-oxo-2-propen-1-yl)oxy]methyl]propoxy]methyl]-2-[[(1-oxo-2-propen-1-yl)oxy]methyl]-1,3-propanediyl] ester	Catalysts|Colorants	Packaging, including food contact materials|Building materials	Yes	No	No	No	No
3894	CAS:60580-61-2	CAS:139202-59-8|CAS:55840-34-1|CAS:60580-61-2	1,3-Benzenedicarboxylic acid, 5-nitro-, zinc salt (1:1)	Colorants	Building materials	No	No	No	No	No
3895	CAS:606-20-2	CAS:606-20-2	Benzene, 2-methyl-1,3-dinitro-	Plasticizers|Colorants		No	No	No	Yes	No
3896	CAS:606-28-0	CAS:606-28-0	Benzoic acid, 2-benzoyl-, methyl ester	Light stabilizers|Fillers|Colorants	Packaging, including food contact materials	No	No	No	No	Yes
3897	CAS:60646-36-8	CAS:60646-36-8	Arsenic trichloride (9CI)	Biocides|Colorants		No	No	Yes	No	No
3898	CAS:60676-86-0	CAS:119573-97-6|CAS:1355213-18-1|CAS:1417404-62-6|CAS:221007-06-3|CAS:37224-34-3|CAS:37224-35-4|CAS:55126-05-1|CAS:60676-86-0|CAS:942229-17-6	Silica, vitreous	Catalysts|Cross-linkers|Fillers|Lubricants|Colorants	Packaging, including food contact materials|Personal care and household products|Building materials|Electrical and electronic equipment	Yes	No	No	No	No
3899	CAS:60682-87-3	CAS:60682-87-3	2-Propenenitrile, 3,3'-(1,2-ethenediyldi-4,1-phenylene)bis-	Colorants		No	No	No	No	No
3900	CAS:60683-03-6	CAS:60683-03-6	2-Propenoic acid, 3,3'-(1,2-ethenediyldi-4,1-phenylene)bis-, 1,1'-diethyl ester	Colorants		No	No	No	No	No
3901	CAS:60766-26-9	CAS:60766-26-9	Acetamide, 2-mercapto-N-[4-(phenylamino)phenyl]-	Antioxidants		No	No	No	No	No
3902	CAS:6079-76-1	CAS:6079-76-1	Methanone, [2-hydroxy-4-(phenylmethoxy)phenyl]phenyl-	Light stabilizers		No	No	No	No	No
3903	CAS:608-71-9	CAS:608-71-9	Phenol, 2,3,4,5,6-pentabromo-	Flame retardants		No	No	No	No	No
3904	CAS:608-90-2	CAS:608-90-2	Benzene, pentabromo-	Flame retardants		No	No	No	No	No
3905	CAS:608-93-5	CAS:608-93-5	Benzene, 1,2,3,4,5-pentachloro-	Flame retardants		No	No	No	No	Yes
3906	CAS:60828-78-6	CAS:286015-26-7|CAS:37337-79-4|CAS:60828-78-6|CAS:63709-43-3|CAS:882690-98-4|CAS:9008-57-5|CAS:9016-42-6	Poly(oxy-1,2-ethanediyl), Î±-[3,5-dimethyl-1-(2-methylpropyl)hexyl]-Ï‰-hydroxy-	Lubricants|Plasticizers	Packaging, including food contact materials|Building materials|Agriculture, aquaculture and fisheries	No	No	No	No	No
3907	CAS:60837-57-2	CAS:60837-57-2|CAS:63748-55-0|CAS:68438-64-2	1,4-Benzenediol, 2-(1,1-dimethylethyl)-, polymer with diethenylbenzene, 4-(1,1-dimethylethyl)phenol, 4-methoxyphenol, 4,4'-(1-methylethylidene)bis[phenol] and 4-methylphenol	Antioxidants	Packaging, including food contact materials	No	No	No	No	No
3908	CAS:60842-32-2	CAS:12770-60-4|CAS:60842-32-2|CAS:64156-45-2|CAS:868748-47-4	Aerosil R 972	Fillers|Colorants		No	No	No	No	No
3909	CAS:60871-83-2	CAS:60871-83-2	Methanesulfonic acid, 1,1,1-trifluoro-, magnesium salt (2:1)	Catalysts|Cross-linkers		No	No	No	No	No
3910	CAS:60909-47-9	CAS:60909-47-9	Zirconium arsenide (ZrAs)	Biocides|Colorants		No	No	Yes	No	No
3911	CAS:61013-97-6	CAS:39317-51-6|CAS:61013-97-6|CAS:96119-78-7	Benzenesulfonic acid, 2-[2-[2-hydroxy-3-[[(4-sulfophenyl)amino]carbonyl]-1-naphthalenyl]diazenyl]-, barium salt (1:1)	Colorants		No	No	No	No	No
3912	CAS:610787-76-3	CAS:610787-76-3	Hexanoic acid, 2-ethyl-, mixed triesters with benzoic acid and trimethylolpropane	Plasticizers		No	No	No	No	No
3913	CAS:610787-77-4	CAS:610787-77-4	Hexanoic acid, 2-ethyl-, mixed diesters with benzoic acid and neopentyl glycol	Plasticizers	Packaging, including food contact materials	No	No	No	No	No
3914	CAS:610787-78-5	CAS:610787-78-5	Hexanoic acid, 2-ethyl-, mixed diesters with benzoic acid and diethylene glycol	Plasticizers		No	No	No	No	No
3915	CAS:6108-17-4	CAS:6108-17-4	Acetic acid, lithium salt, dihydrate (8CI,9CI)	Catalysts|Cross-linkers		No	No	No	No	No
3916	CAS:61097-48-1	CAS:61097-48-1	Benzene, 1-methyl-2-[(3-methylphenyl)sulfonyl]-	Colorants		No	No	No	No	No
3917	CAS:611-14-3	CAS:611-14-3	Benzene, 1-ethyl-2-methyl-	Fragrances		Yes	No	No	No	No
3918	CAS:611-99-4	CAS:611-99-4	Methanone, bis(4-hydroxyphenyl)-	Antioxidants	Packaging, including food contact materials	No	No	No	No	Yes
3919	CAS:61116-26-5	CAS:61116-26-5	C.I. Solvent Yellow 90	Colorants		No	No	No	No	No
3920	CAS:61142-70-9	CAS:61142-70-9	2,4-Diethyl-1-methylcyclohexane	Fragrances		No	No	No	No	No
3921	CAS:61167-58-6	CAS:1632040-03-9|CAS:1801181-08-7|CAS:2181885-06-1|CAS:61167-58-6	2-Propenoic acid, 2-(1,1-dimethylethyl)-6-[[3-(1,1-dimethylethyl)-2-hydroxy-5-methylphenyl]methyl]-4-methylphenyl ester	Light stabilizers|Antioxidants	Packaging, including food contact materials	No	No	No	No	No
3922	CAS:612-82-8	CAS:612-82-8	[1,1'-Biphenyl]-4,4'-diamine, 3,3'-dimethyl-, hydrochloride (1:2)	Antioxidants|Colorants		No	No	No	No	No
3923	CAS:612-83-9	CAS:612-83-9	[1,1'-Biphenyl]-4,4'-diamine, 3,3'-dichloro-, hydrochloride (1:2)	Antioxidants|Colorants	Packaging, including food contact materials	Yes	No	No	No	No
3924	CAS:61219-26-9	CAS:61219-26-9	Manganese arsenide (Mn3As)	Biocides|Colorants		No	No	Yes	No	No
3925	CAS:61269-61-2	CAS:61269-61-2	1,6-Hexanediamine, N1,N6-bis(2,2,6,6-tetramethyl-4-piperidinyl)-, polymer with 1,2-dibromoethane	Light stabilizers	Packaging, including food contact materials	No	No	No	No	No
3926	CAS:61300-98-9	CAS:61300-98-9	Nickelate(1-), [3,4-bis[[[2-(hydroxy-ÎºO)-1-naphthalenyl]methylene]amino-ÎºN]benzoato(3-)]-, hydrogen (1:1)	Colorants		No	No	Yes	No	No
3927	CAS:61345-72-0	CAS:61345-72-0	Phenol, 2,4-diethenyl-	Antioxidants	Packaging, including food contact materials	No	No	No	No	No
3928	CAS:61349-20-0	CAS:61349-20-0	Cyclodecene, 1,2-dimethyl-, (E)-	Fragrances		No	No	No	No	No
3929	CAS:61368-34-1	CAS:61368-34-1	Benzene, tribromoethenyl-	Flame retardants		No	No	No	No	No
3930	CAS:614-33-5	CAS:614-33-5	1,2,3-Propanetriol, 1,2,3-tribenzoate	Plasticizers	Packaging, including food contact materials|Personal care and household products	No	No	No	No	No
3931	CAS:614-34-6	CAS:614-34-6	p-Tolyl benzoate	Fragrances	Personal care and household products	No	No	No	No	No
3932	CAS:614-45-9	CAS:614-45-9|CAS:66745-94-6	Benzenecarboperoxoic acid, 1,1-dimethylethyl ester	Catalysts|Cross-linkers|Fillers|Antioxidants|Plasticizers	Packaging, including food contact materials|Building materials|Agriculture, aquaculture and fisheries	Yes	No	No	No	No
3933	CAS:61412-01-9	CAS:61412-01-9	Iron(1+), dihydroxy(2,2':6',2'':6'',2'''-quaterpyridine-N,N',N'',N''')-, (OC-6-13)- (9CI)	Catalysts		No	No	No	No	No
3934	CAS:61417-49-0	CAS:1174580-35-8|CAS:118401-92-6|CAS:119912-55-9|CAS:1415221-99-6|CAS:1973396-11-0|CAS:2101819-37-6|CAS:2130761-34-9|CAS:58766-22-6|CAS:61417-49-0|CAS:62778-78-3|CAS:80057-45-0	Titanium, tris(isooctadecanoato-ÎºO)(2-propanolato)-	Fragrances|Fillers|Colorants	Packaging, including food contact materials|Electrical and electronic equipment	No	No	No	No	No
3935	CAS:61434-46-6	CAS:61434-46-6	3,4'-Di(propan-2-yl)-1,1'-biphenyl	Plasticizers		No	No	No	No	No
3936	CAS:6145-73-9	CAS:101551-02-4|CAS:6145-73-9	1-Propanol, 2-chloro-, 1,1',1''-phosphate	Light stabilizers|Flame retardants		No	No	No	No	No
3937	CAS:6147-53-1	CAS:6147-53-1	Acetic acid, cobalt(2+) salt, hydrate (2:1:4)	Catalysts|Cross-linkers	Packaging, including food contact materials|Agriculture, aquaculture and fisheries	No	No	No	No	No
3938	CAS:61470-33-5	CAS:61470-33-5	Propanoic acid, 3,3'-(dichlorostannylene)bis-, 1,1'-dibutyl ester	Antioxidants	Packaging, including food contact materials	No	No	No	No	No
3939	CAS:615-05-4	CAS:615-05-4	1,3-Benzenediamine, 4-methoxy-	Colorants	Packaging, including food contact materials|Furniture	No	No	No	Yes	No
3940	CAS:615-58-7	CAS:615-58-7	Phenol, 2,4-dibromo-	Flame retardants	Packaging, including food contact materials	No	No	No	No	No	Plasma
3941	CAS:615-81-6	CAS:615-81-6	Ethanedioic acid, 1,2-bis(1-methylethyl) ester	Plasticizers	Personal care and household products	No	No	No	No	No
3942	CAS:615-98-5	CAS:615-98-5	Ethanedioic acid, 1,2-dipropyl ester	Plasticizers	Personal care and household products	No	No	No	No	No
3943	CAS:61512-61-6	CAS:61512-61-6|CAS:61815-11-0	C.I. Pigment Orange 51	Colorants		No	No	No	No	No
3944	CAS:6152-33-6	CAS:6152-33-6	[1,1'-Biphenyl]-2-ol, sodium salt, hydrate (1:1:4)	Biocides	Packaging, including food contact materials|Agriculture, aquaculture and fisheries	No	No	No	No	No
3945	CAS:61551-69-7	CAS:125692-96-8|CAS:61551-69-7	Propanamide, 2,2'-(1,2-diazenediyl)bis[N-(2-hydroxyethyl)-2-methyl-	Catalysts		No	No	No	No	No
3946	CAS:61583-60-6	CAS:14014-79-0|CAS:159251-13-5|CAS:39322-07-1|CAS:51990-17-1|CAS:52623-80-0|CAS:61583-60-6	Molybdenum zinc oxide	Flame retardants		No	No	No	No	No
3947	CAS:616-38-6	CAS:616-38-6	Carbonic acid, dimethyl ester	Biocides|Fillers|Fragrances|Plasticizers|Colorants	Packaging, including food contact materials|Building materials|Electrical and electronic equipment	Yes	No	No	No	No
3948	CAS:616-45-5	CAS:616-45-5	2-Pyrrolidinone	Catalysts|Plasticizers|Colorants	Packaging, including food contact materials|Electrical and electronic equipment	Yes	No	No	No	No
3949	CAS:61617-00-3	CAS:61617-00-3	2H-Benzimidazole-2-thione, 1,3-dihydro-4(or 5)-methyl-, zinc salt (2:1)	Catalysts|Cross-linkers|Light stabilizers|Antioxidants	Packaging, including food contact materials|Building materials	Yes	No	No	No	No
3950	CAS:61630-25-9	CAS:61630-25-9	2-Propenoic acid, 2-(2-phenoxyethoxy)ethyl ester	Viscosity modifiers		No	No	No	No	No
3951	CAS:61641-74-5	CAS:61641-74-5	Butane, mixt. with propane	Lubricants|Fillers		No	No	No	No	No
3952	CAS:617-94-7	CAS:617-94-7	Benzenemethanol, Î±,Î±-dimethyl-	Cross-linkers|Fragrances	Packaging, including food contact materials|Personal care and household products	No	No	No	No	No
3953	CAS:61702-88-3	CAS:61702-88-3	Benzene, 1,1'-oxybis[(1,1,3,3-tetramethylbutyl)-	Plasticizers		No	No	No	No	No
3954	CAS:61711-30-6	CAS:61711-30-6|CAS:64060-38-4	C.I. Solvent Blue 48	Colorants		No	No	No	No	No
3955	CAS:61725-50-6	CAS:1325-72-0|CAS:61725-50-6	Methanaminium, N-[4-[[4-(dimethylamino)phenyl]phenylmethylene]-2,5-cyclohexadien-1-ylidene]-N-methyl-, molybdatetungstatephosphate	Colorants		No	No	No	No	No
3956	CAS:61725-81-3	CAS:61725-81-3	C.I. Solvent Red 89	Colorants		No	No	No	No	No
3957	CAS:61725-85-7	CAS:61725-85-7	C.I. Solvent Red 132	Colorants		No	No	No	No	No
3958	CAS:6175-45-7	CAS:6175-45-7	2,2-Diethoxyacetophenone	Coating agents	Packaging, including food contact materials	No	No	No	No	No
3959	CAS:61788-32-7	CAS:61788-32-7	Terphenyl, hydrogenated	Plasticizers|Cross-linkers|Fillers|Colorants	Packaging, including food contact materials|Building materials	Yes	Yes	No	No	No
3960	CAS:61788-44-1	CAS:61788-44-1|CAS:9010-16-6	Phenol, styrenated	Fillers|Antioxidants|Fragrances|Colorants|Antistatic agents	Packaging, including food contact materials|Agriculture, aquaculture and fisheries	Yes	No	No	No	No
3961	CAS:61788-45-2	CAS:2407463-37-8|CAS:52953-83-0|CAS:54385-93-2|CAS:54693-04-8|CAS:56572-34-0|CAS:61788-45-2|CAS:8031-10-5|CAS:8035-05-0|CAS:8035-06-1	Amines, hydrogenated tallow alkyl	Lubricants	Packaging, including food contact materials|Personal care and household products	Yes	No	No	No	No
3962	CAS:61788-46-3	CAS:1454651-18-3|CAS:174593-28-3|CAS:37334-76-2|CAS:39281-05-5|CAS:39444-39-8|CAS:61788-46-3|CAS:745822-74-6|CAS:8034-99-9|CAS:8035-00-5	Amines, coco alkyl	Cross-linkers|Fillers|Colorants	Packaging, including food contact materials|Personal care and household products|Agriculture, aquaculture and fisheries	Yes	No	No	No	No
3963	CAS:61788-47-4	CAS:61788-47-4|CAS:8034-70-6|CAS:8034-71-7|CAS:8045-26-9|CAS:8045-28-1|CAS:8045-95-2|CAS:8045-96-3	Fatty acids, coco	Lubricants|Colorants	Packaging, including food contact materials|Personal care and household products|Building materials|Agriculture, aquaculture and fisheries	Yes	No	No	No	No
3964	CAS:61788-67-8	CAS:61788-67-8	Fatty acids, vegetable-oil, sulfated, sodium salts	Biocides|Lubricants|Fillers|Colorants	Agriculture, aquaculture and fisheries	No	No	No	No	No
3965	CAS:61788-72-5	CAS:61788-72-5	Fatty acids, tall-oil, epoxidized, octyl esters	Light stabilizers|Plasticizers	Packaging, including food contact materials|Agriculture, aquaculture and fisheries	No	No	No	No	No
3966	CAS:61788-76-9	CAS:11104-09-9|CAS:12633-77-1|CAS:188265-19-2|CAS:51059-93-9|CAS:53572-39-7|CAS:61788-76-9|CAS:69430-53-1|CAS:900167-11-5	Chloroalkanes	Lubricants|Plasticizers|Flame retardants	Packaging, including food contact materials|Building materials|Transport	Yes	No	No	No	No
3967	CAS:61788-89-4	CAS:123997-55-7|CAS:1450829-02-3|CAS:37317-30-9|CAS:61788-89-4|CAS:872420-55-8	Unsaturated fatty acids, C18, dimers	Biocides|Cross-linkers|Fillers|Lubricants|Colorants	Packaging, including food contact materials|Agriculture, aquaculture and fisheries	Yes	No	No	No	No
3968	CAS:61789-01-3	CAS:37191-45-0|CAS:39393-73-2|CAS:39443-18-0|CAS:61789-01-3|CAS:68648-15-7	Fatty acids, tall-oil, epoxidized, 2-ethylhexyl esters	Plasticizers	Packaging, including food contact materials	Yes	No	No	No	No
3969	CAS:61789-18-2	CAS:37334-78-4|CAS:500876-31-3|CAS:61789-18-2|CAS:8028-19-1|CAS:8029-24-1	Quaternary ammonium compounds, coco alkyltrimethyl, chlorides	Biocides	Packaging, including food contact materials|Agriculture, aquaculture and fisheries	No	No	No	No	No
3970	CAS:61789-40-0	CAS:61789-40-0|CAS:86243-76-7	1-Propanaminium, 3-amino-N-(carboxymethyl)-N,N-dimethyl-, N-coco acyl derivs., inner salts	Fillers|Light stabilizers|Lubricants|Blowing agents|Colorants|Antistatic agents	Packaging, including food contact materials|Personal care and household products|Agriculture, aquaculture and fisheries	Yes	No	No	No	No
3971	CAS:61789-45-5	CAS:61789-45-5	Fatty acids, dehydrated castor-oil	Biocides|Fillers|Lubricants|Fragrances|Colorants	Packaging, including food contact materials	Yes	No	No	No	No
3972	CAS:61789-51-3	CAS:161279-65-8|CAS:51806-61-2|CAS:61789-51-3	Naphthenic acids, cobalt salts	Fillers|Colorants	Packaging, including food contact materials|Building materials|Agriculture, aquaculture and fisheries	Yes	No	No	No	No
3973	CAS:61789-65-9	CAS:61789-65-9|CAS:62715-48-4	Resin acids, aluminum salts	Colorants	Packaging, including food contact materials	Yes	No	No	No	No
3974	CAS:61789-67-1	CAS:61789-67-1	Naphthenic acids, barium salts	Plasticizers		No	No	No	No	No
3975	CAS:61789-71-7	CAS:102381-25-9|CAS:1082816-13-4|CAS:152618-11-6|CAS:159704-21-9|CAS:56573-46-7|CAS:61789-71-7|CAS:8043-48-9	Quaternary ammonium compounds, benzylcoco alkyldimethyl, chlorides	Biocides	Packaging, including food contact materials|Agriculture, aquaculture and fisheries	Yes	No	No	No	No
3976	CAS:61789-77-3	CAS:37227-99-9|CAS:37336-43-9|CAS:37340-16-2|CAS:56573-47-8|CAS:60649-22-1|CAS:61789-77-3|CAS:8014-21-9	Quaternary ammonium compounds, dicoco alkyldimethyl, chlorides	Biocides	Packaging, including food contact materials|Agriculture, aquaculture and fisheries	Yes	No	No	No	No
3977	CAS:61789-80-8	CAS:183185-47-9|CAS:37228-00-5|CAS:37334-63-7|CAS:37334-67-1|CAS:37339-19-8|CAS:56573-48-9|CAS:59249-59-1|CAS:60569-67-7|CAS:61789-80-8|CAS:62112-31-6|CAS:66419-31-6|CAS:66455-24-1	Quaternary ammonium compounds, bis(hydrogenated tallow alkyl)dimethyl, chlorides	Biocides	Packaging, including food contact materials|Personal care and household products|Agriculture, aquaculture and fisheries	Yes	No	No	No	No
3978	CAS:61790-12-3	CAS:107119-79-9|CAS:12655-96-8|CAS:170006-36-7|CAS:2393025-50-6|CAS:39280-71-2|CAS:39384-02-6|CAS:39387-45-6|CAS:39388-11-9|CAS:39390-49-3|CAS:59537-35-8|CAS:59680-07-8|CAS:59680-20-5|CAS:61790-12-3|CAS:68187-99-5|CAS:69346-01-6|CAS:69553-91-9|CAS:8039-02-9|CAS:8043-81-0|CAS:8045-98-5|CAS:8045-99-6|CAS:8046-00-2	Fatty acids, tall-oil	Cross-linkers|Lubricants|Fillers|Light stabilizers	Personal care and household products|Transport|Agriculture, aquaculture and fisheries|Packaging, including food contact materials|Building materials	Yes	No	No	No	No
3979	CAS:61790-14-5	CAS:146104-54-3|CAS:2098001-96-6|CAS:61790-14-5	Naphthenic acids, lead salts	Fillers|Light stabilizers|Other stabilizers|Lubricants|Colorants	Transport|Agriculture, aquaculture and fisheries|Packaging, including food contact materials|Building materials|Medical devices	No	No	Yes	No	No
3980	CAS:61790-33-8	CAS:12797-71-6|CAS:1454651-17-2|CAS:60880-83-3|CAS:61790-33-8|CAS:66455-22-9|CAS:8035-01-6|CAS:8035-04-9|CAS:89190-94-3	Amines, tallow alkyl	Lubricants	Packaging, including food contact materials|Agriculture, aquaculture and fisheries	Yes	No	No	No	No
3981	CAS:61790-35-0	CAS:61790-35-0	Tall oil, sulfated, sodium salt	Lubricants	Packaging, including food contact materials	Yes	No	No	No	No
3982	CAS:61790-37-2	CAS:61790-37-2|CAS:68937-91-7|CAS:8034-64-8|CAS:8034-65-9|CAS:8045-85-0|CAS:8045-87-2	Fatty acids, tallow	Lubricants|Fillers	Packaging, including food contact materials|Personal care and household products|Agriculture, aquaculture and fisheries	Yes	No	No	No	No
3983	CAS:61790-38-3	CAS:39390-66-4|CAS:39390-67-5|CAS:61790-38-3|CAS:8037-60-3|CAS:8039-26-7|CAS:8040-16-2|CAS:8042-81-7|CAS:8042-82-8|CAS:8042-85-1|CAS:8045-97-4	Fatty acids, tallow, hydrogenated	Catalysts|Lubricants|Antistatic agents	Packaging, including food contact materials|Agriculture, aquaculture and fisheries	Yes	No	No	No	No
3984	CAS:61790-47-4	CAS:61790-47-4	Amines, rosin alkyl	Biocides|Fillers|Lubricants|Fragrances|Colorants	Packaging, including food contact materials|Agriculture, aquaculture and fisheries	Yes	No	No	No	No
3985	CAS:61790-50-9	CAS:103470-19-5|CAS:61790-50-9|CAS:67774-70-3|CAS:68153-40-2|CAS:68153-43-5|CAS:68648-58-8	Resin acids, potassium salts	Biocides|Fillers|Lubricants|Fragrances|Colorants	Packaging, including food contact materials|Agriculture, aquaculture and fisheries	Yes	No	No	No	No
3986	CAS:61790-51-0	CAS:123760-01-0|CAS:131361-29-0|CAS:188039-56-7|CAS:57904-04-8|CAS:61790-51-0|CAS:67774-68-9|CAS:68188-95-4|CAS:68648-49-7|CAS:87347-83-9|CAS:9010-59-7	Resin acids, sodium salts	Biocides|Fillers|Lubricants|Fragrances|Colorants	Packaging, including food contact materials|Agriculture, aquaculture and fisheries	Yes	No	No	No	No
3987	CAS:61790-53-2	CAS:11139-66-5|CAS:12623-98-2|CAS:12750-99-1|CAS:179530-11-1|CAS:192230-56-1|CAS:29847-98-1|CAS:37264-95-2|CAS:37328-66-8|CAS:37337-67-0|CAS:39421-62-0|CAS:39455-02-2|CAS:50814-24-9|CAS:51109-72-9|CAS:53571-43-0|CAS:54511-18-1|CAS:54990-61-3|CAS:54990-62-4|CAS:55839-10-6|CAS:56748-40-4|CAS:57126-63-3|CAS:57692-84-9|CAS:61790-53-2|CAS:61970-41-0|CAS:64060-29-3|CAS:67016-73-3|CAS:67417-47-4|CAS:68368-75-2|CAS:68445-07-8|CAS:693252-59-4|CAS:695179-75-0|CAS:70225-81-9|CAS:73158-38-0|CAS:77108-41-9|CAS:81988-94-5	Diatomite	Catalysts|Cross-linkers|Fillers|Lubricants|Colorants	Personal care and household products|Transport|Agriculture, aquaculture and fisheries|Packaging, including food contact materials|Building materials|Electrical and electronic equipment	Yes	No	No	No	No
3988	CAS:61791-00-2	CAS:61791-00-2|CAS:61791-02-4|CAS:64540-46-1|CAS:65071-94-5|CAS:68015-51-0|CAS:68474-61-3|CAS:8051-45-4|CAS:8051-93-2|CAS:8051-94-3|CAS:8052-09-3|CAS:8061-46-9	Fatty acids, tall-oil, ethoxylated	Fillers|Colorants	Packaging, including food contact materials|Agriculture, aquaculture and fisheries	Yes	No	No	No	No
3989	CAS:61791-10-4	CAS:11120-83-5|CAS:58449-53-9|CAS:61791-10-4|CAS:64706-28-1|CAS:68188-02-3|CAS:68440-52-8	Quaternary ammonium compounds, coco alkylbis(hydroxyethyl)methyl, ethoxylated, chlorides	Antistatic agents	Packaging, including food contact materials|Agriculture, aquaculture and fisheries	No	No	No	No	No
3990	CAS:61791-12-6	CAS:1000389-66-1|CAS:1000389-69-4|CAS:107853-28-1|CAS:1309581-05-2|CAS:1384935-33-4|CAS:193363-08-5|CAS:2091900-74-0|CAS:286015-78-9|CAS:287181-21-9|CAS:339268-85-8|CAS:439806-92-5|CAS:53571-36-1|CAS:56257-95-5|CAS:57572-22-2|CAS:58076-69-0|CAS:58968-70-0|CAS:58985-57-2|CAS:60364-31-0|CAS:60649-23-2|CAS:60746-65-8|CAS:61791-12-6|CAS:65862-71-7|CAS:71123-59-6|CAS:8035-98-1|CAS:8047-16-3|CAS:8051-22-7|CAS:8051-35-2|CAS:8051-83-0|CAS:8051-90-9|CAS:9038-23-7|CAS:921590-10-5	Castor oil, ethoxylated	Biocides|Fillers|Lubricants|Fragrances|Colorants	Packaging, including food contact materials|Personal care and household products|Building materials|Agriculture, aquaculture and fisheries	No	No	No	No	No
3991	CAS:61791-14-8	CAS:12610-15-0|CAS:12737-49-4|CAS:1627576-29-7|CAS:39355-58-3|CAS:39378-85-3|CAS:56451-60-6|CAS:61328-31-2|CAS:61614-03-7|CAS:61791-14-8|CAS:64147-39-3|CAS:69494-73-1|CAS:8051-49-8|CAS:8051-50-1|CAS:8051-51-2|CAS:8051-52-3|CAS:865288-96-6	Amines, coco alkyl, ethoxylated	Light stabilizers|Antistatic agents	Packaging, including food contact materials|Personal care and household products|Agriculture, aquaculture and fisheries	No	No	No	No	No
3992	CAS:61791-26-2	CAS:109223-82-7|CAS:1129705-27-6|CAS:1261038-35-0|CAS:1261038-37-2|CAS:1276693-55-0|CAS:139465-52-4|CAS:140608-56-6|CAS:1807774-00-0|CAS:1857375-23-5|CAS:1931919-77-5|CAS:211236-23-6|CAS:2170202-83-0|CAS:284043-71-6|CAS:320376-56-5|CAS:502849-71-0|CAS:55608-16-7|CAS:55608-17-8|CAS:55608-18-9|CAS:58392-21-5|CAS:61791-26-2|CAS:63091-06-5|CAS:63705-00-0|CAS:65099-75-4|CAS:66456-78-8|CAS:68551-36-0|CAS:71950-59-9|CAS:79748-21-3|CAS:8051-57-8|CAS:8051-58-9|CAS:8051-59-0|CAS:88747-42-6|CAS:95751-70-5	Amines, tallow alkyl, ethoxylated	Catalysts|Lubricants|Antistatic agents|Colorants	Packaging, including food contact materials|Personal care and household products|Building materials|Agriculture, aquaculture and fisheries	No	No	No	No	No
3993	CAS:61791-28-4	CAS:101840-73-7|CAS:111214-24-5|CAS:125622-53-9|CAS:138185-26-9|CAS:140881-22-7|CAS:52440-12-7|CAS:52440-13-8|CAS:54174-03-7|CAS:61791-28-4|CAS:62229-49-6	Alcohols, tallow, ethoxylated	Fillers|Colorants	Packaging, including food contact materials|Agriculture, aquaculture and fisheries	No	No	No	No	No
3994	CAS:61791-29-5	CAS:1459222-46-8|CAS:39287-84-8|CAS:61791-29-5|CAS:68921-12-0|CAS:8051-46-5|CAS:8051-92-1	Fatty acids, coco, ethoxylated	Catalysts	Packaging, including food contact materials|Agriculture, aquaculture and fisheries	No	No	No	No	No
3995	CAS:61791-31-9	CAS:61791-31-9	Ethanol, 2,2'-iminobis-, N-coco alkyl derivs.	Lubricants|Antistatic agents	Packaging, including food contact materials|Personal care and household products|Agriculture, aquaculture and fisheries	Yes	No	No	No	No
3996	CAS:61791-34-2	CAS:61791-34-2|CAS:8036-73-5	Morpholinium compounds, N-ethyl-N-soya alkyl, Et sulfates	Biocides|Lubricants|Fragrances|Colorants	Agriculture, aquaculture and fisheries	No	No	No	No	No
3997	CAS:61791-39-7	CAS:61791-39-7|CAS:68611-03-0	1H-Imidazole-1-ethanol, 4,5-dihydro-, 2-nortall-oil alkyl derivs.	Biocides|Lubricants	Packaging, including food contact materials|Transport|Agriculture, aquaculture and fisheries	Yes	No	No	No	No
3998	CAS:61791-42-2	CAS:61791-42-2	Ethanesulfonic acid, 2-(methylamino)-, N-coco acyl derivs., sodium salts	Biocides|Fragrances	Packaging, including food contact materials|Personal care and household products	No	No	No	No	No
3999	CAS:61791-44-4	CAS:61791-44-4	Ethanol, 2,2'-iminobis-, N-tallow alkyl derivs.	Lubricants|Antistatic agents	Packaging, including food contact materials|Agriculture, aquaculture and fisheries	Yes	No	No	No	No
4000	CAS:61791-55-7	CAS:102903-21-9|CAS:12676-43-6|CAS:2098249-86-4|CAS:37228-37-8|CAS:37228-53-8|CAS:37231-12-2|CAS:52907-19-4|CAS:61791-55-7|CAS:87501-11-9|CAS:88747-38-0	Amines, N-tallow alkyltrimethylenediamines	Lubricants|Fillers|Colorants	Packaging, including food contact materials	Yes	No	No	No	No
4001	CAS:61791-57-9	CAS:58815-12-6|CAS:61791-57-9	Amines, N-tallow alkyldipropylenetri-	Colorants	Packaging, including food contact materials	Yes	No	No	No	No
4002	CAS:61791-59-1	CAS:61791-59-1	Glycine, N-methyl-, N-coco acyl derivs., sodium salts	Biocides|Fillers|Lubricants|Fragrances|Colorants	Personal care and household products|Agriculture, aquaculture and fisheries	No	No	No	No	No
4003	CAS:61791-92-2	CAS:1185197-34-5|CAS:61791-92-2	2-Butenedioic acid (2Z)-, 1,4-ditridecyl ester	Plasticizers		No	No	No	No	No
4004	CAS:61813-52-3	CAS:61813-52-3	2-Butenedioic acid (2Z)-, 1,1'-(dibutylstannylene) 4,4'-dioctadecyl ester	Plasticizers		No	No	No	No	No
4005	CAS:61813-90-9	CAS:61813-90-9	C.I. Solvent Red 68	Colorants		No	No	No	No	No
4006	CAS:61827-42-7	CAS:1295500-96-7|CAS:1431564-52-1|CAS:171544-59-5|CAS:212516-31-9|CAS:61827-42-7|CAS:713116-71-3|CAS:82376-08-7|CAS:869068-47-3|CAS:900492-81-1|CAS:910126-46-4|CAS:940892-12-6|CAS:940892-38-6	Poly(oxy-1,2-ethanediyl), Î±-isodecyl-Ï‰-hydroxy-	Fillers	Packaging, including food contact materials|Personal care and household products|Building materials|Agriculture, aquaculture and fisheries	No	No	No	No	No
4007	CAS:61847-48-1	CAS:61847-48-1	Benzoic acid, 4-[[(2,5-dichlorophenyl)amino]carbonyl]-2-[2-[2-hydroxy-3-[[(2-methoxyphenyl)amino]carbonyl]-1-naphthalenyl]diazenyl]-, methyl ester	Colorants|Pigments	Packaging, including food contact materials|Agriculture, aquaculture and fisheries	No	No	No	No	No
4008	CAS:61867-96-7	CAS:61867-96-7	C.I. Solvent Brown 22 (9CI)	Colorants		No	No	No	No	No
4009	CAS:619-99-8	CAS:619-99-8	Hexane, 3-ethyl-	Catalysts|Fragrances	Packaging, including food contact materials	No	No	No	No	No
4010	CAS:61901-41-5	CAS:61901-41-5	C.I. Acid Red 167 (9CI)	Colorants		No	No	No	No	No
4011	CAS:61901-87-9	CAS:152987-90-1|CAS:158886-00-1|CAS:61901-87-9|CAS:75634-72-9	C.I. Solvent Black 29	Colorants	Packaging, including food contact materials	No	No	No	No	No
4012	CAS:61901-95-9	CAS:61901-95-9	C.I. Solvent Yellow 62	Colorants		No	No	No	No	No
4013	CAS:61902-43-0	CAS:61902-43-0	C.I. Solvent Yellow 160	Colorants		No	No	No	No	No
4014	CAS:61916-41-4	CAS:61916-41-4	Chromate(3-), bis[4-[2-[4,5-dihydro-3-methyl-5-(oxo-ÎºO)-1-phenyl-1H-pyrazol-4-yl]diazenyl-ÎºN1]-3-(hydroxy-ÎºO)-1-naphthalenesulfonato(3-)]-, sodium (1:3)	Colorants		No	No	No	No	No
4015	CAS:6192-52-5	CAS:6192-52-5	Benzenesulfonic acid, 4-methyl-, hydrate (1:1)	Catalysts|Cross-linkers	Packaging, including food contact materials|Agriculture, aquaculture and fisheries	Yes	No	No	No	No
4016	CAS:61931-07-5	CAS:61931-07-5	C.I. Acid Brown 68 (9CI)	Colorants		No	No	No	No	No
4017	CAS:61931-42-8	CAS:61931-42-8|CAS:63310-11-2	C.I. Fluorescent Brightener 313 (9CI)	Colorants		No	No	No	No	No
4018	CAS:61931-53-1	CAS:134677-36-4|CAS:61931-53-1	Chromate(1-), bis[1-[2-[2-(hydroxy-ÎºO)-4(or 5)-nitrophenyl]diazenyl-ÎºN1]-2-naphthalenolato(2-)-ÎºO]-, hydrogen (1:1)	Colorants	Packaging, including food contact materials	No	No	No	No	No
4019	CAS:61932-63-6	CAS:61932-63-6	C.I. Pigment Red 210	Colorants	Packaging, including food contact materials	No	No	No	No	No
4020	CAS:61951-89-1	CAS:12768-52-4|CAS:61951-89-1	C.I. Solvent Violet 36	Colorants		No	No	No	No	No
4021	CAS:61951-98-2	CAS:61951-98-2	2-Naphthalenecarboxamide, N-(2,3-dihydro-2-oxo-1H-benzimidazol-5-yl)-3-hydroxy-4-[2-[5-methoxy-2-methyl-4-[(methylamino)sulfonyl]phenyl]diazenyl]-	Colorants		No	No	No	No	No
4022	CAS:61967-98-4	CAS:61967-98-4	C.I. Acid Brown 358 (9CI)	Colorants		No	No	No	No	No
4023	CAS:61968-72-7	CAS:61968-72-7	C.I. Fluorescent Brightener 200	Colorants		No	No	No	No	No
4024	CAS:61968-81-8	CAS:61968-81-8	C.I. Pigment Red 192 (9CI)	Colorants		No	No	No	No	No
4025	CAS:61969-48-0	CAS:60605-11-0|CAS:61969-48-0	C.I. Solvent Red 127	Colorants		No	No	No	No	No
4026	CAS:61969-50-4	CAS:61969-50-4	C.I. Solvent Violet 37	Colorants		No	No	No	No	No
4027	CAS:6197-30-4	CAS:149984-83-8|CAS:194304-33-1|CAS:6197-30-4|CAS:80135-31-5	2-Propenoic acid, 2-cyano-3,3-diphenyl-, 2-ethylhexyl ester	Light stabilizers|Fragrances|Colorants	Packaging, including food contact materials|Personal care and household products|Building materials|Agriculture, aquaculture and fisheries	No	No	No	No	No
4028	CAS:62-33-9	CAS:100333-49-1|CAS:108703-54-4|CAS:12002-29-8|CAS:12558-50-8|CAS:1282-71-9|CAS:1288-07-9|CAS:19067-42-6|CAS:35-00-7|CAS:39208-14-5|CAS:50322-17-3|CAS:5297-15-4|CAS:5639-01-0|CAS:56532-88-8|CAS:57131-51-8|CAS:61864-74-2|CAS:62-33-9|CAS:63042-69-3|CAS:68162-45-8|CAS:69843-95-4|CAS:74011-06-6|CAS:7732-93-6|CAS:876337-06-3	Calciate(2-), [[N,N'-1,2-ethanediylbis[N-[(carboxy-ÎºO)methyl]glycinato-ÎºN,ÎºO]](4-)]-, sodium (1:2), (OC-6-21)-	Biocides|Fillers|Lubricants|Fragrances|Colorants	Packaging, including food contact materials|Personal care and household products|Agriculture, aquaculture and fisheries	No	No	No	No	No
4029	CAS:62-38-4	CAS:112415-59-5|CAS:1337-06-0|CAS:61840-45-7|CAS:62-38-4|CAS:64684-45-3|CAS:8013-47-6	Mercury, (acetato-ÎºO)phenyl-	Catalysts|Other stabilizers|Colorants	Packaging, including food contact materials|Personal care and household products|Building materials|Agriculture, aquaculture and fisheries	Yes	No	Yes	No	Yes
4030	CAS:62-53-3	CAS:146997-94-6|CAS:1533423-51-6|CAS:1582784-51-7|CAS:1619933-02-6|CAS:37342-16-8|CAS:62-53-3	Benzenamine	Catalysts|Antioxidants|Light stabilizers|Lubricants|Colorants	Packaging, including food contact materials|Building materials|Agriculture, aquaculture and fisheries	Yes	No	No	Yes	Yes
4031	CAS:62-54-4	CAS:62-54-4	Acetic acid, calcium salt (2:1)	Lubricants|Fillers|Blowing agents|Colorants	Packaging, including food contact materials|Agriculture, aquaculture and fisheries	Yes	No	No	No	No
4032	CAS:62-55-5	CAS:1482-80-0|CAS:62-55-5	Ethanethioamide	Antioxidants	Packaging, including food contact materials	No	No	No	Yes	No
4033	CAS:62-56-6	CAS:1032826-45-1|CAS:1429623-74-4|CAS:1803177-22-1|CAS:62-56-6	Thiourea	Catalysts|Cross-linkers|Light stabilizers|Colorants	Personal care and household products|Agriculture, aquaculture and fisheries|Packaging, including food contact materials|Building materials|Electrical and electronic equipment	Yes	No	No	No	No
4034	CAS:62-75-9	CAS:62-75-9	Methanamine, N-methyl-N-nitroso-	Plasticizers	Packaging, including food contact materials|Agriculture, aquaculture and fisheries	No	No	No	Yes	No
4035	CAS:620-17-7	CAS:620-17-7	Phenol, 3-ethyl-	Fragrances	Packaging, including food contact materials|Personal care and household products|Toys and other children's products|Agriculture, aquaculture and fisheries	Yes	No	No	No	No
4036	CAS:620-67-7	CAS:620-67-7	Heptanoic acid, 1,1',1''-(1,2,3-propanetriyl) ester	Biocides|Fillers|Lubricants|Fragrances|Plasticizers|Colorants	Packaging, including food contact materials	Yes	No	No	No	No
4037	CAS:620-92-8	CAS:1429425-30-8|CAS:620-92-8	Phenol, 4,4'-methylenebis-	Biocides	Packaging, including food contact materials	No	No	No	No	Yes
4038	CAS:62016-37-9	CAS:62016-37-9	2,4,6-Trimethyloctane	Fragrances		No	No	No	No	No
4039	CAS:621-07-8	CAS:621-07-8	Benzenemethanamine, N-hydroxy-N-(phenylmethyl)-	Light stabilizers|Antioxidants	Packaging, including food contact materials	No	No	No	No	No
4040	CAS:621-61-4	CAS:621-61-4|CAS:75656-13-2	Octadecanoic acid, 2-hydroxy-1-(hydroxymethyl)ethyl ester	Lubricants|Antistatic agents	Packaging, including food contact materials	No	No	No	No	No
4041	CAS:62121-75-9	CAS:62121-75-9	Benzenesulfonic acid, 4-[4,5-dihydro-4-[2-[2-methoxy-5-methyl-4-[[2-(sulfooxy)ethyl]sulfonyl]phenyl]diazenyl]-3-methyl-5-oxo-1H-pyrazol-1-yl]-, sodium salt (1:?)	Colorants		No	No	No	No	No
4042	CAS:62125-22-8	CAS:117925-79-8|CAS:23375-89-5|CAS:62125-22-8	Isooctadecanoic acid, 1,1'-[2,2-bis[[(1-oxoisooctadecyl)oxy]methyl]-1,3-propanediyl] ester	Biocides|Fillers|Lubricants|Fragrances|Colorants	Packaging, including food contact materials|Personal care and household products	No	No	No	No	No
4043	CAS:62143-26-4	CAS:62143-26-4	2H-1-Benzopyran-2-one, 7-(diethylamino)-3-(5-phenyl-1,3,4-thiadiazol-2-yl)-	Colorants		No	No	No	No	No
4044	CAS:62187-13-7	CAS:62187-13-7	3-Octene, 2,2-dimethyl-, (E)-	Fragrances		No	No	No	No	No
4045	CAS:622-96-8	CAS:622-96-8	4-Ethyltoluene	Fragrances		Yes	No	No	No	No
4046	CAS:622-97-9	CAS:622-97-9	Benzene, 1-ethenyl-4-methyl-	Fillers|Colorants	Packaging, including food contact materials	Yes	No	No	No	No
4047	CAS:62202-86-2	CAS:62202-86-2|CAS:89932-63-8	Magnesium, butylethyl-	Catalysts|Cross-linkers	Packaging, including food contact materials	No	No	No	No	No
4048	CAS:62229-08-7	CAS:62229-08-7|CAS:64051-61-2	Sulfurous acid, lead salt, dibasic	Heat stabilizers|Light stabilizers|Colorants		No	Yes	Yes	No	No
4049	CAS:6226-78-4	CAS:6226-78-4|CAS:878794-17-3	2,7-Naphthalenedisulfonic acid, 3-hydroxy-4-[2-[4-(2-phenyldiazenyl)phenyl]diazenyl]-, sodium salt (1:2)	Colorants		No	No	No	No	No
4050	CAS:6226-80-8	CAS:6226-80-8|CAS:8005-61-6	2,7-Naphthalenedisulfonic acid, 3-hydroxy-4-[2-[2-methyl-4-[2-(2-methylphenyl)diazenyl]phenyl]diazenyl]-, sodium salt (1:2)	Colorants		No	No	No	No	No
4051	CAS:6226-87-5	CAS:6226-87-5	1,3-Naphthalenedisulfonic acid, 7-hydroxy-8-[2-[4-(2-phenyldiazenyl)phenyl]diazenyl]-, compd. with N-cyclohexylcyclohexanamine (1:?)	Colorants		No	No	No	No	No
4052	CAS:6227-02-7	CAS:6227-02-7	2-Naphthalenesulfonic acid, 7-amino-4-hydroxy-3-[2-[5-hydroxy-6-(2-phenyldiazenyl)-7-sulfo-2-naphthalenyl]diazenyl]-, sodium salt (1:2)	Colorants	Packaging, including food contact materials	No	No	No	No	No
4053	CAS:6227-14-1	CAS:6227-14-1	2-Naphthalenesulfonic acid, 4-hydroxy-3-[2-[2-methoxy-5-methyl-4-[2-(4-sulfophenyl)diazenyl]phenyl]diazenyl]-7-(phenylamino)-, sodium salt (1:2)	Colorants	Packaging, including food contact materials|Agriculture, aquaculture and fisheries	No	No	No	No	No
4054	CAS:6227-20-9	CAS:2260746-63-0|CAS:6227-20-9	1,5-Naphthalenedisulfonic acid, 3-[2-[4-[2-[1-hydroxy-6-(phenylamino)-3-sulfo-2-naphthalenyl]diazenyl]-5-methoxy-2-methylphenyl]diazenyl]-, sodium salt (1:3)	Colorants		No	No	No	No	No
4055	CAS:62314-22-1	CAS:62314-22-1	1-Propanaminium, 2-hydroxy-N,N,N-trimethyl-, 2-ethylhexanoate (1:1)	Colorants		No	No	No	No	No
4056	CAS:62314-25-4	CAS:62314-25-4	1-Propanaminium, 2-hydroxy-N,N,N-trimethyl-, formate (1:1)	Colorants		No	No	No	No	No
4057	CAS:62362-49-6	CAS:62362-49-6|CAS:735331-65-4|CAS:89493-54-9|CAS:90142-25-9	Poly(oxy-1,2-ethanediyl), Î±-octadecyl-Ï‰-hydroxy-, phosphate	Lubricants	Packaging, including food contact materials|Agriculture, aquaculture and fisheries	No	No	No	No	No
4058	CAS:624-03-3	CAS:624-03-3	Hexadecanoic acid, 1,1'-(1,2-ethanediyl) ester	Biocides|Fillers|Lubricants|Fragrances|Colorants	Packaging, including food contact materials	No	No	No	No	No
4059	CAS:624-17-9	CAS:624-17-9	Nonanedioic acid, 1,9-diethyl ester	Plasticizers	Packaging, including food contact materials	No	No	No	No	No
4060	CAS:624-48-6	CAS:624-48-6	2-Butenedioic acid (2Z)-, 1,4-dimethyl ester	Plasticizers	Packaging, including food contact materials|Personal care and household products	Yes	No	No	No	No
4061	CAS:624-49-7	CAS:1017900-75-2|CAS:624-49-7	2-Butenedioic acid (2E)-, 1,4-dimethyl ester	Biocides	Packaging, including food contact materials	No	No	Yes	No	No
4062	CAS:624-54-4	CAS:624-54-4	Propanoic acid, pentyl ester	Plasticizers	Packaging, including food contact materials|Personal care and household products|Transport	Yes	No	No	No	No
4063	CAS:624-78-2	CAS:624-78-2	Ethanamine, N-methyl-	Lubricants|Colorants		No	No	No	No	No
4064	CAS:6245-59-6	CAS:6245-59-6	1-Naphthalenesulfonic acid, 3-[2-[4-(benzoylethylamino)-2-methylphenyl]diazenyl]-4-hydroxy-, sodium salt (1:1)	Colorants	Packaging, including food contact materials	No	No	No	No	No
4065	CAS:6245-60-9	CAS:39280-62-1|CAS:6245-60-9	2-Naphthalenesulfonic acid, 6-amino-4-hydroxy-5-[2-[2-(phenylsulfonyl)phenyl]diazenyl]-, sodium salt (1:1)	Colorants		No	No	No	No	No
4066	CAS:6245-62-1	CAS:6245-62-1	1-Naphthalenesulfonic acid, 4-hydroxy-3-[2-[4-(2-phenyldiazenyl)phenyl]diazenyl]-, sodium salt (1:1)	Colorants		No	No	No	No	No
4067	CAS:62479-36-1	CAS:62479-36-1	Hexanedioic acid, 1,6-diisooctadecyl ester	Plasticizers		No	No	No	No	No
4068	CAS:6250-23-3	CAS:154213-95-3|CAS:6250-23-3	Phenol, 4-[2-[4-(2-phenyldiazenyl)phenyl]diazenyl]-	Colorants		No	No	No	No	No
4069	CAS:62570-50-7	CAS:62570-50-7	2-Anthracenecarbonitrile, 1-amino-4-(ethylamino)-9,10-dihydro-9,10-dioxo-	Lubricants|Colorants	Packaging, including food contact materials	No	No	No	No	No
4070	CAS:6259-76-3	CAS:6259-76-3	Benzoic acid, 2-hydroxy-, hexyl ester	Biocides|Fillers|Lubricants|Fragrances|Colorants	Packaging, including food contact materials|Personal care and household products|Transport|Agriculture, aquaculture and fisheries	No	No	No	No	No
4071	CAS:62613-15-4	CAS:62613-15-4|CAS:81995-27-9	Iodonium, diphenyl-, hexafluoroarsenate(1-) (1:1)	Biocides|Colorants		No	No	Yes	No	No
4072	CAS:627-44-1	CAS:627-44-1	Mercury, diethyl-	Catalysts	Packaging, including food contact materials	No	No	No	No	No
4073	CAS:627-83-8	CAS:627-83-8	Octadecanoic acid, 1,1'-(1,2-ethanediyl) ester	Antioxidants|Lubricants|Plasticizers|Viscosity modifiers|Antistatic agents	Packaging, including food contact materials|Personal care and household products|Agriculture, aquaculture and fisheries	Yes	No	No	No	No
4074	CAS:627-89-4	CAS:627-89-4	9-Octadecenoic acid (9Z)-, 3-methylbutyl ester	Biocides|Fillers|Lubricants|Fragrances|Colorants		No	No	No	No	No
4075	CAS:627-93-0	CAS:111366-61-1|CAS:627-93-0	Hexanedioic acid, 1,6-dimethyl ester	Cross-linkers|Fillers|Fragrances|Plasticizers|Colorants	Packaging, including food contact materials|Personal care and household products|Building materials|Agriculture, aquaculture and fisheries	Yes	No	No	No	No
4076	CAS:628-63-7	CAS:628-63-7	Acetic acid, pentyl ester	Plasticizers|Lubricants|Fragrances|Colorants	Personal care and household products|Agriculture, aquaculture and fisheries|Packaging, including food contact materials|Building materials|Electrical and electronic equipment	Yes	No	No	No	No	Adipose tissue
4077	CAS:628-68-2	CAS:628-68-2	Ethanol, 2,2'-oxybis-, 1,1'-diacetate	Plasticizers		No	No	No	No	No
4078	CAS:628-86-4	CAS:20820-45-5|CAS:42240-20-0|CAS:628-86-4|CAS:92114-96-0	Mercury, bis(fulminato-ÎºC)-	Catalysts	Packaging, including food contact materials	No	No	No	No	No
4079	CAS:628-97-7	CAS:628-97-7	Hexadecanoic acid, ethyl ester	Fragrances	Packaging, including food contact materials|Personal care and household products|Agriculture, aquaculture and fisheries	No	No	No	No	No
4080	CAS:6283-37-0	CAS:6283-37-0	9-Octadecenamide, N,N'-1,6-hexanediylbis-, (9Z,9'Z)-	Lubricants		No	No	No	No	No
4081	CAS:6284-43-1	CAS:6284-43-1	Octadecanoic acid, 12-hydroxy-, 2,3-dihydroxypropyl ester	Biocides|Fillers|Lubricants|Fragrances|Colorants	Packaging, including food contact materials	No	No	No	No	No
4082	CAS:629-11-8	CAS:140434-69-1|CAS:629-11-8	1,6-Hexanediol	Lubricants|Fillers|Colorants	Packaging, including food contact materials	Yes	No	No	No	No
4083	CAS:629-15-2	CAS:629-15-2	1,2-Ethanediol, 1,2-diformate	Biocides|Fillers|Lubricants|Fragrances|Colorants		No	No	No	No	No
4084	CAS:629-41-4	CAS:629-41-4	1,8-Octanediol	Plasticizers	Packaging, including food contact materials	No	No	No	No	No
4085	CAS:629-50-5	CAS:629-50-5	Tridecane	Fragrances	Packaging, including food contact materials|Personal care and household products|Agriculture, aquaculture and fisheries	Yes	No	No	No	No
4086	CAS:629-54-9	CAS:629-54-9|CAS:83381-70-8	Hexadecanamide	Lubricants	Packaging, including food contact materials	No	No	No	No	No
4087	CAS:629-59-4	CAS:629-59-4	Tetradecane	Lubricants|Fragrances	Packaging, including food contact materials|Personal care and household products|Agriculture, aquaculture and fisheries	Yes	No	No	No	No
4088	CAS:629-62-9	CAS:629-62-9	Pentadecane	Lubricants|Fragrances	Packaging, including food contact materials|Personal care and household products|Building materials|Agriculture, aquaculture and fisheries	Yes	No	No	No	No
4089	CAS:629-66-3	CAS:629-66-3	Nonadecan-2-one	Lubricants|Emulsifying agents		No	No	No	No	No
4090	CAS:629-78-7	CAS:629-78-7	Heptadecane	Lubricants|Fragrances	Packaging, including food contact materials|Personal care and household products|Agriculture, aquaculture and fisheries	No	No	No	No	No
4091	CAS:629-82-3	CAS:1166299-58-6|CAS:629-82-3	Octane, 1,1'-oxybis-	Biocides|Fillers|Lubricants|Fragrances|Colorants	Packaging, including food contact materials|Personal care and household products	Yes	No	No	No	No
4092	CAS:629-92-5	CAS:629-92-5	Nonadecane	Fragrances	Personal care and household products|Agriculture, aquaculture and fisheries	No	No	No	No	No
4093	CAS:629-94-7	CAS:629-94-7	Heneicosane	Fragrances	Packaging, including food contact materials|Personal care and household products|Agriculture, aquaculture and fisheries	No	No	No	No	No
4094	CAS:629-96-9	CAS:629-96-9	1-Eicosanol	Biocides|Fillers|Lubricants|Fragrances|Colorants	Packaging, including food contact materials|Personal care and household products	Yes	No	No	No	No
4095	CAS:629-97-0	CAS:629-97-0	Docosane	Fragrances	Packaging, including food contact materials|Personal care and household products|Agriculture, aquaculture and fisheries	No	No	No	No	No
4096	CAS:6290-03-5	CAS:6290-03-5|CAS:79413-95-9	1,3-Butanediol, (3R)-	Fragrances|Colorants	Packaging, including food contact materials	No	No	No	No	No
4097	CAS:62927-98-4	CAS:62927-98-4	Tantalum, tetrachloro(Î·5-2,4-cyclopentadien-1-yl)-	Catalysts		No	No	No	No	No
4098	CAS:6297-03-6	CAS:1166297-32-0|CAS:6297-03-6	Octadecane, 1,1'-oxybis-	Fragrances|Lubricants|Fillers|Colorants		No	No	No	No	No
4099	CAS:63-68-3	CAS:1437749-32-0|CAS:1437749-60-4|CAS:1437749-65-9|CAS:1437749-75-1|CAS:1437749-80-8|CAS:1437769-00-0|CAS:1437870-94-4|CAS:1437870-95-5|CAS:1437870-97-7|CAS:1437870-98-8|CAS:1437871-20-9|CAS:1463481-01-7|CAS:1463481-06-2|CAS:1463481-15-3|CAS:1463481-19-7|CAS:1463481-23-3|CAS:1463481-27-7|CAS:1463481-31-3|CAS:1463481-37-9|CAS:1463481-41-5|CAS:1463481-46-0|CAS:1463481-51-7|CAS:1463481-58-4|CAS:1463481-73-3|CAS:1463481-80-2|CAS:1463481-89-1|CAS:1463610-75-4|CAS:1463610-76-5|CAS:1466415-57-5|CAS:24425-78-3|CAS:63-68-3|CAS:7005-18-7	L-Methionine	Biocides|Fillers|Lubricants|Fragrances|Colorants	Packaging, including food contact materials|Agriculture, aquaculture and fisheries	No	No	No	No	No	Faeces|Serum|Urine
4100	CAS:63-91-2	CAS:10549-09-4|CAS:3617-44-5|CAS:5297-02-9|CAS:63-91-2|CAS:67675-33-6|CAS:801204-11-5	L-Phenylalanine	Biocides|Fillers|Lubricants|Fragrances|Colorants	Packaging, including food contact materials|Personal care and household products	No	No	No	No	No	Faeces|Serum|Urine
4101	CAS:630-02-4	CAS:630-02-4	Octacosane	Lubricants|Emulsifying agents|Emulsion stabilizers|Surfactants	Packaging, including food contact materials	No	No	No	No	No
4102	CAS:630-04-6	CAS:630-04-6	Hentriacontane	Lubricants|Emulsifying agents|Emulsion stabilizers|Surfactants	Packaging, including food contact materials	No	No	No	No	No
4103	CAS:6300-37-4	CAS:55600-28-7|CAS:6300-37-4|CAS:67701-38-6	Phenol, 2-methyl-4-[2-[4-(2-phenyldiazenyl)phenyl]diazenyl]-	Colorants		No	No	No	No	No
4104	CAS:6300-50-1	CAS:6300-50-1	2-Naphthalenesulfonic acid, 7-amino-4-hydroxy-3-[2-[4-[2-(4-sulfophenyl)diazenyl]phenyl]diazenyl]-, sodium salt (1:2)	Colorants	Packaging, including food contact materials	No	No	No	No	No
4105	CAS:6300-53-4	CAS:6300-53-4	1-Naphthalenesulfonic acid, 4-hydroxy-3-[2-[2-methyl-4-[2-(2-methylphenyl)diazenyl]phenyl]diazenyl]-, sodium salt (1:1)	Colorants		No	No	No	No	No
4106	CAS:6303-21-5	CAS:60062-19-3|CAS:6303-21-5	Phosphinic acid	Fillers|Colorants	Packaging, including food contact materials|Personal care and household products|Agriculture, aquaculture and fisheries	No	No	No	No	No
4107	CAS:6309-51-9	CAS:6309-51-9	Dodecanoic acid, 3-methylbutyl ester	Biocides|Fillers|Lubricants|Fragrances|Colorants	Packaging, including food contact materials|Personal care and household products	No	No	No	No	No
4108	CAS:631-61-8	CAS:1066-32-6|CAS:631-61-8|CAS:8013-61-4|CAS:856326-79-9|CAS:858824-31-4|CAS:92206-38-7	Acetic acid, ammonium salt (1:1)	Biocides|Catalysts|Cross-linkers|Fillers|Fragrances|Colorants|Viscosity modifiers	Packaging, including food contact materials|Personal care and household products|Agriculture, aquaculture and fisheries	Yes	No	No	No	No
4109	CAS:631-71-0	CAS:631-71-0	1-Phenanthrenecarboxylic acid, 1,2,3,4,4a,4b,5,6,10,10a-decahydro-1,4a-dimethyl-7-(1-methylethyl)-, ethyl ester, (1R,4aR,4bR,10aR)-	Plasticizers		No	No	No	No	No
4110	CAS:63123-11-5	CAS:63123-11-5	Propanoic acid, 3,3'-thiobis-, 1,1'-dimethyl ester, polymer with 1,4-cyclohexanedimethanol, octadecyl ester	Antioxidants	Packaging, including food contact materials	No	No	No	No	No
4111	CAS:63148-53-8	CAS:1001156-51-9|CAS:1002105-08-9|CAS:1009361-97-0|CAS:1010693-18-1|CAS:1019655-31-2|CAS:1024006-37-8|CAS:106494-32-0|CAS:106803-95-6|CAS:110342-64-8|CAS:11104-26-0|CAS:111366-75-7|CAS:1126267-05-7|CAS:113441-16-0|CAS:1147122-18-6|CAS:1174204-43-3|CAS:1187627-63-9|CAS:119167-02-1|CAS:1202919-24-1|CAS:120528-72-5|CAS:121382-22-7|CAS:1219117-90-4|CAS:1219117-91-5|CAS:1221888-96-5|CAS:1235345-42-2|CAS:123584-88-3|CAS:1245609-03-3|CAS:12520-54-6|CAS:12520-71-7|CAS:12520-75-1|CAS:12520-81-9|CAS:125626-52-0|CAS:1257516-47-4|CAS:1258652-74-2|CAS:126903-51-3|CAS:12771-34-5|CAS:127830-97-1|CAS:128087-97-8|CAS:1283138-23-7|CAS:1283138-51-1|CAS:1286741-47-6|CAS:128771-61-9|CAS:128876-23-3|CAS:1290041-26-7|CAS:1290041-27-8|CAS:1309457-15-5|CAS:1332695-78-9|CAS:1332695-81-4|CAS:1334780-64-1|CAS:1335095-46-9|CAS:1345866-08-1|CAS:1354782-43-6|CAS:1357603-93-0|CAS:1360788-40-4|CAS:1360788-56-2|CAS:136753-20-3|CAS:136797-01-8|CAS:1370461-68-9|CAS:1372602-73-7|CAS:1384384-91-1|CAS:1385831-60-6|CAS:138861-23-1|CAS:1422740-89-3|CAS:1425053-60-6|CAS:1427030-75-8|CAS:1429482-01-8|CAS:143477-66-1|CAS:1438854-12-6|CAS:1439921-65-9|CAS:1449333-16-7|CAS:1480418-38-9|CAS:148499-14-3|CAS:1494665-30-3|CAS:151183-76-5|CAS:152986-69-1|CAS:152986-70-4|CAS:152987-19-4|CAS:152987-47-8|CAS:152988-01-7|CAS:155683-81-1|CAS:1560669-44-4|CAS:1561126-27-9|CAS:1574531-85-3|CAS:158453-47-5|CAS:1587692-71-4|CAS:1599468-90-2|CAS:1609490-37-0|CAS:1619242-62-4|CAS:1619242-67-9|CAS:1619242-68-0|CAS:1627905-52-5|CAS:1633684-95-3|CAS:1638944-51-0|CAS:1646173-81-0|CAS:1667724-17-5|CAS:1669415-06-8|CAS:1669415-11-5|CAS:1702280-88-3|CAS:172345-15-2|CAS:172521-56-1|CAS:172672-44-5|CAS:176429-98-4|CAS:177256-42-7|CAS:179530-21-3|CAS:179607-37-5|CAS:1801596-56-4|CAS:1808911-89-8|CAS:1810805-93-6|CAS:183868-86-2|CAS:1845744-19-5|CAS:184842-93-1|CAS:184842-94-2|CAS:184851-88-5|CAS:1853227-03-8|CAS:1867166-80-0|CAS:1878153-94-6|CAS:1884638-68-9|CAS:1884638-88-3|CAS:188571-95-1|CAS:188572-25-0|CAS:1887074-66-9|CAS:1887089-05-5|CAS:189085-76-5|CAS:189767-42-8|CAS:1904597-37-0|CAS:1908480-50-1|CAS:190856-89-4|CAS:1911573-15-3|CAS:191681-66-0|CAS:1919015-10-3|CAS:193362-98-0|CAS:194615-40-2|CAS:1950596-51-6|CAS:1953103-55-3|CAS:196316-52-6|CAS:1966088-38-9|CAS:1966111-14-7|CAS:197099-18-6|CAS:2012535-61-2|CAS:202009-50-5|CAS:202009-51-6|CAS:2021178-87-8|CAS:2021178-88-9|CAS:2023805-14-1|CAS:2027480-37-9|CAS:2034155-21-8|CAS:204207-14-7|CAS:2068811-11-8|CAS:2074680-96-7|CAS:2088915-82-4|CAS:2095874-44-3|CAS:2098406-86-9|CAS:2108092-57-3|CAS:2108107-53-3|CAS:2108677-19-4|CAS:2109705-44-2|CAS:2133329-62-9|CAS:2135871-03-1|CAS:2137508-78-0|CAS:2137853-41-7|CAS:2139293-81-3|CAS:214405-07-9|CAS:2147760-98-1|CAS:215513-13-6|CAS:2157437-83-5|CAS:2162931-33-9|CAS:2162931-35-1|CAS:2162931-36-2|CAS:216974-20-8|CAS:2170323-33-6|CAS:217087-76-8|CAS:217484-14-5|CAS:2177287-77-1|CAS:2177287-78-2|CAS:2177287-80-6|CAS:218433-27-3|CAS:2188201-86-5|CAS:2200270-53-5|CAS:2213396-55-3|CAS:2216756-23-7|CAS:2223618-30-0|CAS:222726-47-8|CAS:2243454-79-5|CAS:2243499-72-9|CAS:2243631-20-9|CAS:2243631-21-0|CAS:2244036-19-7|CAS:2249753-69-1|CAS:2249754-05-8|CAS:2270904-48-6|CAS:258531-19-0|CAS:290297-99-3|CAS:352436-85-2|CAS:364777-51-5|CAS:369632-09-7|CAS:37211-44-2|CAS:37224-11-6|CAS:37267-83-7|CAS:37336-07-5|CAS:380366-27-8|CAS:39281-78-2|CAS:39387-22-9|CAS:404869-99-4|CAS:42612-32-8|CAS:444095-23-2|CAS:462114-44-9|CAS:50927-94-1|CAS:53025-86-8|CAS:53168-57-3|CAS:54579-29-2|CAS:55466-07-4|CAS:55466-09-6|CAS:56451-81-1|CAS:56573-71-8|CAS:56590-65-9|CAS:59977-84-3|CAS:60617-02-9|CAS:60649-52-7|CAS:61461-94-7|CAS:624715-53-3|CAS:624715-54-4|CAS:63148-53-8|CAS:637027-85-1|CAS:66525-77-7|CAS:680583-21-5|CAS:680583-22-6|CAS:68084-83-3|CAS:68084-84-4|CAS:697286-37-6|CAS:697801-59-5|CAS:726194-60-1|CAS:726195-30-8|CAS:72980-22-4|CAS:745812-01-5|CAS:74623-18-0|CAS:760200-36-0|CAS:78590-77-9|CAS:79805-77-9|CAS:80147-13-3|CAS:80449-83-8|CAS:819050-55-0|CAS:82347-51-1|CAS:83513-79-5|CAS:86904-54-3|CAS:88651-56-3|CAS:9006-14-8|CAS:9006-86-4|CAS:9009-82-9|CAS:9049-82-5|CAS:9049-83-6|CAS:911387-79-6|CAS:932398-54-4|CAS:936708-38-2|CAS:94218-76-5|CAS:945606-53-1|CAS:949017-75-8|CAS:949157-41-9|CAS:949157-42-0|CAS:952044-43-8|CAS:955035-50-4|CAS:957050-09-8|CAS:96477-50-8|CAS:98113-28-1|CAS:99638-12-7	Polysiloxanes	Cross-linkers|Fillers|Colorants	Packaging, including food contact materials|Personal care and household products|Building materials|Transport	No	No	No	No	No
4112	CAS:63148-56-1	CAS:63148-56-1|CAS:9084-73-5	Polysiloxanes, Me 3,3,3-trifluoropropyl	Antistatic agents	Packaging, including food contact materials|Agriculture, aquaculture and fisheries	No	No	No	No	No
4113	CAS:63148-62-9	CAS:12648-49-6|CAS:1471301-69-5|CAS:1669409-87-3|CAS:1669410-33-6|CAS:167748-54-1|CAS:2028348-45-8|CAS:2161362-23-6|CAS:2356309-79-8|CAS:2409833-01-6|CAS:63148-62-9	Polysiloxanes, di-Me	Catalysts|Cross-linkers|Fillers|Light stabilizers|Lubricants|Plasticizers|Colorants|Antistatic agents	Personal care and household products|Transport|Agriculture, aquaculture and fisheries|Packaging, including food contact materials|Building materials|Electrical and electronic equipment	Yes	No	No	No	No
4114	CAS:63149-79-1	CAS:63149-79-1|CAS:66456-52-8|CAS:67922-64-9|CAS:68583-80-2|CAS:69029-19-2	Hexanedioic acid, polymer with 1,3-butanediol, 2-ethylhexyl ester	Plasticizers		No	No	No	No	No
4115	CAS:63157-72-2	CAS:63157-72-2	Methylium, tris[4-(diethylamino)phenyl]-, acetate (9CI)	Colorants		No	No	No	No	No
4116	CAS:632-68-8	CAS:12777-85-4|CAS:198831-90-2|CAS:632-68-8	Spiro[isobenzofuran-1(3H),9'-[9H]xanthen]-3-one, 4,5,6,7-tetrachloro-3',6'-dihydroxy-2',4',5',7'-tetraiodo-, potassium salt (1:2)	Colorants		No	No	No	No	No
4117	CAS:632-69-9	CAS:1245731-28-5|CAS:1350479-68-3|CAS:157367-41-4|CAS:15816-66-7|CAS:1622253-48-8|CAS:18265-56-0|CAS:192930-93-1|CAS:198831-91-3|CAS:337360-08-4|CAS:410097-66-4|CAS:51799-27-0|CAS:55711-73-4|CAS:632-69-9|CAS:677032-84-7|CAS:74198-03-1|CAS:861686-24-0|CAS:951248-21-8	Spiro[isobenzofuran-1(3H),9'-[9H]xanthen]-3-one, 4,5,6,7-tetrachloro-3',6'-dihydroxy-2',4',5',7'-tetraiodo-, sodium salt (1:2)	Colorants		No	No	No	No	No
4118	CAS:632-79-1	CAS:632-79-1|CAS:72625-95-7	1,3-Isobenzofurandione, 4,5,6,7-tetrabromo-	Flame retardants	Packaging, including food contact materials	Yes	No	No	No	No
4119	CAS:632-99-5	CAS:147299-78-3|CAS:18634-80-5|CAS:632-99-5|CAS:8053-09-6|CAS:884244-75-1	Benzenamine, 4-[(4-aminophenyl)(4-imino-2,5-cyclohexadien-1-ylidene)methyl]-2-methyl-, hydrochloride (1:1)	Colorants	Packaging, including food contact materials|Personal care and household products|Building materials	No	No	No	Yes	No
4120	CAS:63210-56-0	CAS:63210-56-0	Steatite (Mg(SiO3))	Fillers		No	No	No	No	No
4121	CAS:63217-32-3	CAS:63217-32-3	Benzenediazonium, 4-(ethylamino)-2-methyl-, hexafluoroarsenate(1-) (1:1)	Biocides|Colorants		No	No	Yes	No	No
4122	CAS:63217-33-4	CAS:63217-33-4	Benzenediazonium, 4-(diethylamino)-2-ethoxy-, hexafluoroarsenate(1-) (1:1)	Biocides|Colorants		No	No	Yes	No	No
4123	CAS:63225-53-6	CAS:211629-40-2|CAS:63225-53-6|CAS:639806-06-7	2-Propenoic acid, 2-[[(butylamino)carbonyl]oxy]ethyl ester	Colorants	Packaging, including food contact materials	No	No	No	No	No
4124	CAS:63231-51-6	CAS:102257-31-8|CAS:107991-24-2|CAS:115831-87-3|CAS:12738-49-7|CAS:1715915-00-6|CAS:37232-04-5|CAS:42615-23-6|CAS:50958-28-6|CAS:51990-14-8|CAS:52622-88-5|CAS:52623-40-2|CAS:60616-98-0|CAS:60937-73-7|CAS:63231-51-6|CAS:65987-74-8|CAS:8042-56-6|CAS:8043-97-8|CAS:8043-98-9|CAS:8043-99-0|CAS:92308-14-0|CAS:96538-51-1	Aromatic hydrocarbons	Cross-linkers|Lubricants|Fillers	Packaging, including food contact materials|Building materials|Transport|Electrical and electronic equipment	Yes	No	No	No	No
4125	CAS:63231-60-7	CAS:11120-44-8|CAS:115742-62-6|CAS:133876-76-3|CAS:39390-78-8|CAS:51609-20-2|CAS:52622-53-4|CAS:54650-77-0|CAS:56646-22-1|CAS:56940-24-0|CAS:57534-57-3|CAS:60001-32-3|CAS:63231-60-7|CAS:65879-83-6|CAS:721427-53-8|CAS:8032-73-3|CAS:8040-02-6|CAS:8052-54-8|CAS:84593-02-2|CAS:96380-49-3	Hydrocarbon waxes, microcrystalline	Lubricants|Fillers	Personal care and household products|Agriculture, aquaculture and fisheries|Packaging, including food contact materials|Building materials|Electrical and electronic equipment	Yes	No	No	No	No
4126	CAS:63231-66-3	CAS:63231-66-3	Chlorinated polyethylene rubber	Impact modifiers|Plasticizers		No	No	No	No	No
4127	CAS:63231-67-4	CAS:1042105-67-8|CAS:11130-14-6|CAS:12002-45-8|CAS:12708-02-0|CAS:141092-86-6|CAS:193226-64-1|CAS:2135813-97-5|CAS:2229910-18-1|CAS:2315261-96-0|CAS:231610-99-4|CAS:2377281-77-9|CAS:39301-62-7|CAS:478288-15-2|CAS:53800-45-6|CAS:56940-44-4|CAS:56940-45-5|CAS:57035-87-7|CAS:58984-65-9|CAS:58984-66-0|CAS:60605-42-7|CAS:60650-90-0|CAS:62887-02-9|CAS:62887-07-4|CAS:63231-67-4|CAS:64060-07-7|CAS:64060-08-8|CAS:64060-09-9|CAS:69522-52-7|CAS:69669-90-5|CAS:73201-77-1|CAS:923953-14-4|CAS:943218-51-7|CAS:956925-00-1|CAS:98113-09-8	Silica gel	Viscosity modifiers|Fillers|Colorants	Personal care and household products|Transport|Agriculture, aquaculture and fisheries|Packaging, including food contact materials|Building materials|Electrical and electronic equipment|Medical devices	Yes	No	No	No	No
4128	CAS:63245-38-5	CAS:179809-56-4|CAS:63245-38-5	Dodecanedioic acid, 1,12-bis[2-(2-hydroxybenzoyl)hydrazide]	Antioxidants	Packaging, including food contact materials	No	No	No	No	No
4129	CAS:63266-63-7	CAS:63266-63-7	7-Oxabicyclo[4.1.0]heptane-3,4-dicarboxylic acid, 3,4-bis[8-(3-octyl-2-oxiranyl)octyl] ester	Plasticizers		No	No	No	No	No
4130	CAS:63287-28-5	CAS:63287-28-5|CAS:95461-80-6	Cobalt, bis[3-[(1H-benzimidazol-2-yl-ÎºN3)amino]-1H-isoindol-1-onato-ÎºN2]-, (T-4)-	Colorants		No	No	No	No	No
4131	CAS:633-03-4	CAS:1051370-53-6|CAS:56730-57-5|CAS:633-03-4|CAS:70165-37-6|CAS:820975-89-1|CAS:98712-72-2	Ethanaminium, N-[4-[[4-(diethylamino)phenyl]phenylmethylene]-2,5-cyclohexadien-1-ylidene]-N-ethyl-, sulfate (1:1)	Colorants	Personal care and household products|Agriculture, aquaculture and fisheries	No	No	No	No	No
4132	CAS:633-96-5	CAS:161628-32-6|CAS:633-96-5|CAS:75025-97-7|CAS:84842-86-4	Benzenesulfonic acid, 4-[2-(2-hydroxy-1-naphthalenyl)diazenyl]-, sodium salt (1:1)	Colorants	Packaging, including food contact materials|Personal care and household products|Toys and other children's products|Agriculture, aquaculture and fisheries	No	No	No	No	No
4133	CAS:63316-43-8	CAS:1144457-69-1|CAS:181493-74-3|CAS:63316-43-8	Benzenesulfonic acid, 3-(phenylsulfonyl)-, potassium salt (1:1)	Flame retardants	Packaging, including food contact materials	No	No	No	No	No
4134	CAS:6337-43-5	CAS:6337-43-5|CAS:877214-55-6	Propanedioic acid, 2,2'-(1,4-phenylenedimethylidyne)bis-, 1,1',3,3'-tetraethyl ester	Light stabilizers|Colorants		No	No	No	No	No
4135	CAS:63387-28-0	CAS:63387-28-0	Benzene, 1,2,3,4,5-pentabromo-6-(2,3,4,5-tetrabromophenoxy)-	Flame retardants		No	No	No	No	No
4136	CAS:63393-89-5	CAS:1038932-82-9|CAS:1147999-33-4|CAS:145269-77-8|CAS:154907-18-3|CAS:2082700-14-7|CAS:37317-44-5|CAS:37335-62-9|CAS:37335-76-5|CAS:37345-30-5|CAS:39288-93-2|CAS:39315-92-9|CAS:51569-46-1|CAS:52350-31-9|CAS:53238-88-3|CAS:53238-89-4|CAS:53238-90-7|CAS:53238-91-8|CAS:53238-92-9|CAS:53238-93-0|CAS:53239-74-0|CAS:53239-75-1|CAS:53529-14-9|CAS:53664-70-3|CAS:58969-08-7|CAS:60318-51-6|CAS:60440-67-7|CAS:63393-89-5|CAS:9003-65-0|CAS:9051-12-1|CAS:9077-44-5	Coumarone-indene resins	Fillers	Packaging, including food contact materials|Agriculture, aquaculture and fisheries	Yes	No	No	No	No
4137	CAS:63393-93-1	CAS:1336-91-0|CAS:51811-15-5|CAS:58318-39-1|CAS:63393-93-1	Fatty acids, lanolin, iso-Pr esters	Biocides|Fillers|Lubricants|Fragrances|Colorants	Personal care and household products|Agriculture, aquaculture and fisheries	No	No	No	No	No
4138	CAS:63449-39-8	CAS:108688-63-7|CAS:11098-33-2|CAS:1818354-19-6|CAS:1909262-92-5|CAS:37187-40-9|CAS:39279-65-7|CAS:39406-09-2|CAS:39444-36-5|CAS:50646-90-7|CAS:51990-12-6|CAS:52276-52-5|CAS:52555-47-2|CAS:52622-66-9|CAS:52677-73-3|CAS:52677-74-4|CAS:52677-75-5|CAS:53028-59-4|CAS:53028-60-7|CAS:53200-35-4|CAS:54577-71-8|CAS:55353-50-9|CAS:56509-64-9|CAS:56730-95-1|CAS:58516-52-2|CAS:60202-64-4|CAS:63449-39-8|CAS:66746-35-8|CAS:8029-39-8	Paraffin waxes, chloro	Cross-linkers|Fillers|Lubricants|Blowing agents|Plasticizers|Colorants|Flame retardants	Packaging, including food contact materials|Personal care and household products|Building materials|Agriculture, aquaculture and fisheries	Yes	No	No	No	No	Adipose tissue|Kidney|Liver
4139	CAS:63449-41-2	CAS:50957-62-5|CAS:51004-71-8|CAS:51668-62-3|CAS:63449-41-2|CAS:69344-71-4	Quaternary ammonium compounds, benzyl-C8-18-alkyldimethyl, chlorides	Biocides	Packaging, including food contact materials|Personal care and household products|Agriculture, aquaculture and fisheries	No	No	No	No	No
4140	CAS:63449-95-6	CAS:63449-95-6	Cyclohexanol, 4-(1-methylethyl)-, 1-propanoate	Fragrances	Personal care and household products|Agriculture, aquaculture and fisheries	No	No	No	No	No
4141	CAS:63468-13-3	CAS:63468-13-3	1,4-Benzenedicarboxylic acid, 1-(2-ethylhexyl) 4-methyl ester	Plasticizers		No	No	No	No	No
4142	CAS:63496-31-1	CAS:63496-31-1	Aroclor 5432 (9CI)	Flame retardants		No	No	No	No	No
4143	CAS:63562-33-4	CAS:63562-33-4	Butanedioic acid, 2-[(6-oxido-6H-dibenz[c,e][1,2]oxaphosphorin-6-yl)methyl]-	Cross-linkers|Flame retardants		No	No	No	No	No
4144	CAS:6358-29-8	CAS:6358-29-8	1,3-Naphthalenedisulfonic acid, 8-[2-[4'-[2-(4-ethoxyphenyl)diazenyl]-3,3'-dimethyl[1,1'-biphenyl]-4-yl]diazenyl]-7-hydroxy-, sodium salt (1:2)	Colorants		No	No	No	No	No
4145	CAS:6358-31-2	CAS:1309890-04-7|CAS:1319008-82-6|CAS:15792-29-7|CAS:57769-75-2|CAS:6358-31-2|CAS:68859-59-6|CAS:807629-76-1|CAS:865089-22-1|CAS:885613-63-8|CAS:904293-27-2|CAS:904293-28-3|CAS:95660-49-4|CAS:96352-24-8	Butanamide, 2-[2-(2-methoxy-4-nitrophenyl)diazenyl]-N-(2-methoxyphenyl)-3-oxo-	Biocides|Fillers|Lubricants|Fragrances|Colorants|Pigments	Packaging, including food contact materials|Building materials|Agriculture, aquaculture and fisheries	Yes	No	No	No	No
4146	CAS:6358-37-8	CAS:12225-10-4|CAS:6358-37-8	Butanamide, 2,2'-[(3,3'-dichloro[1,1'-biphenyl]-4,4'-diyl)bis(2,1-diazenediyl)]bis[N-(4-methylphenyl)-3-oxo-	Fillers|Colorants	Packaging, including food contact materials|Electrical and electronic equipment	No	No	No	No	No
4147	CAS:6358-43-6	CAS:6358-43-6	2,7-Naphthalenedisulfonic acid, 4-hydroxy-3-[2-(2-methylphenyl)diazenyl]-5-[[(4-methylphenyl)sulfonyl]amino]-, sodium salt (1:2)	Colorants		No	No	No	No	No
4148	CAS:6358-48-1	CAS:6358-48-1	2-Naphthalenecarboxamide, 4-[2-(2,5-dichlorophenyl)diazenyl]-N-(2-ethoxyphenyl)-3-hydroxy-	Colorants		No	No	No	No	No
4149	CAS:6358-69-6	CAS:152166-20-6|CAS:6358-69-6	1,3,6-Pyrenetrisulfonic acid, 8-hydroxy-, sodium salt (1:3)	Biocides|Colorants	Packaging, including food contact materials|Personal care and household products|Agriculture, aquaculture and fisheries	No	No	No	No	No
4150	CAS:6358-79-8	CAS:6358-79-8	2-Naphthalenesulfonic acid, 4-hydroxy-7-[[[[5-hydroxy-6-[2-(2-methylphenyl)diazenyl]-7-sulfo-2-naphthalenyl]amino]carbonyl]amino]-3-[2-(4-sulfophenyl)diazenyl]-, sodium salt (1:3)	Colorants		No	No	No	No	No
4151	CAS:6358-80-1	CAS:6358-80-1	2,7-Naphthalenedisulfonic acid, 4-amino-5-hydroxy-3-[2-[4'-[2-[4-hydroxy-2-[(2-methylphenyl)amino]phenyl]diazenyl][1,1'-biphenyl]-4-yl]diazenyl]-6-[2-(4-sulfophenyl)diazenyl]-, sodium salt (1:3)	Colorants		No	No	No	No	No
4152	CAS:6358-85-6	CAS:127546-11-6|CAS:142583-27-5|CAS:1438404-83-1|CAS:2284459-75-0|CAS:6358-85-6|CAS:82197-93-1|CAS:82249-35-2|CAS:912849-92-4|CAS:97794-07-5	Butanamide, 2,2'-[(3,3'-dichloro[1,1'-biphenyl]-4,4'-diyl)bis(2,1-diazenediyl)]bis[3-oxo-N-phenyl-	Fillers|Colorants|Pigments	Packaging, including food contact materials|Personal care and household products|Electrical and electronic equipment	Yes	No	No	No	No
4153	CAS:6358-87-8	CAS:136825-56-4|CAS:137911-33-2|CAS:6358-87-8|CAS:97890-20-5	1H-Pyrazole-3-carboxylic acid, 4,4'-[(3,3'-dichloro[1,1'-biphenyl]-4,4'-diyl)bis(2,1-diazenediyl)]bis[4,5-dihydro-5-oxo-1-phenyl-, 3,3'-diethyl ester	Colorants	Packaging, including food contact materials	No	No	No	No	No
4154	CAS:63589-04-8	CAS:63589-04-8	8,16-Pyranthrenedione, dibromo-6,14-dichloro-	Colorants		No	No	No	No	No
4155	CAS:63589-47-9	CAS:51176-41-1|CAS:63589-47-9	Phenoxazin-5-ium, 3,7-bis(diethylamino)-, (T-4)-tetrachlorozincate(2-) (2:1)	Colorants		No	No	No	No	No
4156	CAS:6359-98-4	CAS:1071063-08-5|CAS:11130-36-2|CAS:1324-95-4|CAS:3791-68-2|CAS:442682-12-4|CAS:6359-98-4	Benzenesulfonic acid, 2,5-dichloro-4-[4,5-dihydro-3-methyl-5-oxo-4-[2-(4-sulfophenyl)diazenyl]-1H-pyrazol-1-yl]-, sodium salt (1:2)	Biocides|Colorants	Packaging, including food contact materials|Personal care and household products|Agriculture, aquaculture and fisheries	No	No	No	No	No
4157	CAS:636-09-9	CAS:636-09-9	1,4-Benzenedicarboxylic acid, 1,4-diethyl ester	Catalysts	Packaging, including food contact materials	No	No	No	No	No
4158	CAS:636-21-5	CAS:636-21-5	Benzenamine, 2-methyl-, hydrochloride (1:1)	Antioxidants		No	No	No	No	No
4159	CAS:636-53-3	CAS:636-53-3	1,3-Benzenedicarboxylic acid, 1,3-diethyl ester	Plasticizers	Packaging, including food contact materials	No	No	No	No	No
4160	CAS:6360-29-8	CAS:6360-29-8	Benzoic acid, 5-[2-[4'-[2-[4-[2-(4-amino-7-sulfo-1-naphthalenyl)diazenyl]-6-sulfo-1-naphthalenyl]diazenyl][1,1'-biphenyl]-4-yl]diazenyl]-2-hydroxy-, sodium salt (1:3)	Colorants		No	No	No	No	No
4161	CAS:6360-54-9	CAS:6360-54-9	Benzoic acid, 5-[2-[4'-[2-[2,6-diamino-3-methyl-5-[2-(4-sulfophenyl)diazenyl]phenyl]diazenyl][1,1'-biphenyl]-4-yl]diazenyl]-2-hydroxy-3-methyl-, sodium salt (1:2)	Antioxidants|Colorants		No	No	No	No	No
4162	CAS:6362-79-4	CAS:1159813-40-7|CAS:1850352-57-6|CAS:247088-05-7|CAS:604786-63-2|CAS:6362-79-4|CAS:90021-69-5	1,3-Benzenedicarboxylic acid, 5-sulfo-, sodium salt (1:1)	Colorants	Packaging, including food contact materials	Yes	No	No	No	No
4163	CAS:63625-36-5	CAS:63625-36-5	2,5-Furandione, polymer with 1-butene and ethene	Fillers	Packaging, including food contact materials	No	No	No	No	No
4164	CAS:6368-72-5	CAS:6368-72-5	2-Naphthalenamine, N-ethyl-1-[2-[4-(2-phenyldiazenyl)phenyl]diazenyl]-	Colorants		No	No	No	No	No
4165	CAS:637-12-7	CAS:637-12-7|CAS:65324-35-8	Octadecanoic acid, aluminum salt (3:1)	Cross-linkers|Fillers|Antioxidants|Heat stabilizers|Light stabilizers|Lubricants|Colorants	Packaging, including food contact materials|Personal care and household products|Building materials|Agriculture, aquaculture and fisheries	Yes	No	No	No	No
4166	CAS:6370-43-0	CAS:50927-18-9|CAS:6370-43-0	Phenol, 4-methyl-2-[2-(2-methylphenyl)diazenyl]-	Colorants		No	No	No	No	No
4167	CAS:6371-96-6	CAS:3819-14-5|CAS:6371-96-6|CAS:96119-46-9	Butanamide, 2-[2-(4-methoxy-2-nitrophenyl)diazenyl]-N-(2-methylphenyl)-3-oxo-	Colorants	Packaging, including food contact materials|Personal care and household products	No	No	No	No	No
4168	CAS:6373-74-6	CAS:6373-74-6|CAS:74968-36-8	Benzenesulfonic acid, 5-[(2,4-dinitrophenyl)amino]-2-(phenylamino)-, sodium salt (1:1)	Colorants	Personal care and household products	No	No	No	No	No
4169	CAS:63738-22-7	CAS:63738-22-7|CAS:95991-89-2	1,3-Benzenedimethanamine, N1,N1,N3,N3-tetrakis(2-oxiranylmethyl)-	Fillers|Colorants	Packaging, including food contact materials	No	No	No	No	No
4170	CAS:63741-10-6	CAS:63741-10-6	Benzenamine, N-(2-chloroethyl)-4-[2-(2,6-dichloro-4-nitrophenyl)diazenyl]-N-ethyl-3-methyl-	Colorants		No	No	No	No	No
4171	CAS:63747-58-0	CAS:63747-58-0	Phosphonic acid, P-methyl-, diphenyl ester, polymer with 1,3-benzenediol	Flame retardants		No	No	No	No	No
4172	CAS:6375-55-9	CAS:1266247-74-8|CAS:253167-34-9|CAS:6375-55-9|CAS:63993-46-4|CAS:74968-16-4|CAS:846606-98-2|CAS:84843-16-3	[1,1'-Biphenyl]-2,2'-disulfonic acid, 4,4'-bis[2-(4,5-dihydro-3-methyl-5-oxo-1-phenyl-1H-pyrazol-4-yl)diazenyl]-, sodium salt (1:2)	Colorants		No	No	No	No	No
4173	CAS:638-16-4	CAS:2060-82-4|CAS:638-16-4|CAS:907189-62-2	1,3,5-Triazine-2,4,6(1H,3H,5H)-trithione	Catalysts|Cross-linkers		Yes	No	No	No	No
4174	CAS:638-38-0	CAS:1372545-89-5|CAS:56743-91-0|CAS:638-38-0|CAS:68836-53-3	Acetic acid, manganese(2+) salt (2:1)	Lubricants|Colorants	Packaging, including food contact materials	Yes	No	No	No	No
4175	CAS:63800-37-3	CAS:12639-43-9|CAS:1319-21-7|CAS:15501-74-3|CAS:18307-23-8|CAS:479683-52-8|CAS:53664-61-2|CAS:61045-54-3|CAS:61180-58-3|CAS:63800-37-3|CAS:64418-10-6|CAS:69423-69-4|CAS:83271-15-2	Sepiolite (Mg4(OH)2(Si2O5)3.6H2O)	Fillers	Packaging, including food contact materials|Building materials	Yes	No	No	No	No
4176	CAS:6381-77-7	CAS:6381-77-7|CAS:8003-96-1	D-erythro-Hex-2-enonic acid, Î³-lactone, sodium salt (1:1)	Antioxidants	Packaging, including food contact materials|Agriculture, aquaculture and fisheries	Yes	No	No	No	No
4177	CAS:63843-89-0	CAS:116797-83-2|CAS:63843-89-0|CAS:71714-47-1	Propanedioic acid, 2-[[3,5-bis(1,1-dimethylethyl)-4-hydroxyphenyl]methyl]-2-butyl-, 1,3-bis(1,2,2,6,6-pentamethyl-4-piperidinyl) ester	Light stabilizers|Antioxidants|Colorants	Packaging, including food contact materials	No	No	No	No	No
4178	CAS:6386-38-5	CAS:137754-49-5|CAS:6386-38-5|CAS:88731-45-7|CAS:96956-57-9	Benzenepropanoic acid, 3,5-bis(1,1-dimethylethyl)-4-hydroxy-, methyl ester	Light stabilizers|Lubricants|Fillers|Antioxidants	Packaging, including food contact materials|Personal care and household products|Agriculture, aquaculture and fisheries	Yes	No	No	No	No
4179	CAS:6388-26-7	CAS:6388-26-7	Benzoic acid, 2-hydroxy-5-[2-[4-[[4-[[8-hydroxy-7-[2-[4-[2-(8-hydroxy-3,6-disulfo-1-naphthalenyl)diazenyl]-2-methoxy-5-methylphenyl]diazenyl]-3,6-disulfo-1-naphthalenyl]amino]-6-(phenylamino)-1,3,5-triazin-2-yl]amino]phenyl]diazenyl]-, sodium salt (1:5)	Colorants		No	No	No	No	No
4180	CAS:639-58-7	CAS:639-58-7	Stannane, chlorotriphenyl-	Biocides|Catalysts|Light stabilizers|Dispersing agents	Packaging, including food contact materials|Agriculture, aquaculture and fisheries	No	No	No	No	Yes
4181	CAS:63936-56-1	CAS:139749-52-3|CAS:63936-56-1|CAS:64589-00-0|CAS:66169-95-7|CAS:68928-79-0	Benzene, 1,2,3,4,5-pentabromo-6-(tetrabromophenoxy)-	Flame retardants		No	No	No	No	No
4182	CAS:63989-69-5	CAS:63989-69-5	Iron arsenite oxide (Fe2(AsO3)2O3), pentahydrate (9CI)	Biocides|Colorants		No	No	Yes	No	No
4183	CAS:64-02-8	CAS:50809-35-3|CAS:64-02-8|CAS:70699-53-5|CAS:8013-51-2|CAS:8023-21-0|CAS:97928-93-3	Glycine, N,N'-1,2-ethanediylbis[N-(carboxymethyl)-, sodium salt (1:4)	Biocides|Fillers|Light stabilizers|Lubricants|Fragrances|Blowing agents|Colorants	Personal care and household products|Transport|Agriculture, aquaculture and fisheries|Packaging, including food contact materials|Building materials|Electrical and electronic equipment	Yes	No	No	No	No
4184	CAS:64-17-5	CAS:121182-78-3|CAS:64-17-5|CAS:8000-16-6|CAS:8024-45-1	Ethanol	Biocides|Catalysts|Cross-linkers|Fillers|Light stabilizers|Lubricants|Fragrances|Colorants|Antistatic agents	Personal care and household products|Transport|Agriculture, aquaculture and fisheries|Packaging, including food contact materials|Building materials|Toys and other children's products|Electrical and electronic equipment|Furniture|Medical devices	Yes	No	No	Yes	Yes	Faeces|Serum|Urine
4185	CAS:64-18-6	CAS:1016316-60-1|CAS:64-18-6|CAS:67382-92-7|CAS:8006-93-7|CAS:82069-14-5	Formic acid	Biocides|Catalysts|Cross-linkers|Light stabilizers|Fragrances|Colorants	Packaging, including food contact materials|Personal care and household products|Building materials|Agriculture, aquaculture and fisheries	Yes	No	No	No	No	Serum|Urine
4186	CAS:64-19-7	CAS:1053656-97-5|CAS:64-19-7|CAS:77671-22-8	Acetic acid	Biocides|Catalysts|Cross-linkers|Fillers|Antioxidants|Light stabilizers|Lubricants|Fragrances|Plasticizers|Colorants|Antistatic agents	Personal care and household products|Agriculture, aquaculture and fisheries|Packaging, including food contact materials|Building materials|Electrical and electronic equipment	Yes	No	No	No	No	Faeces|Plasma|Serum|Urine
4187	CAS:64022-61-3	CAS:105643-87-6|CAS:141257-26-3|CAS:144916-77-8|CAS:194352-45-9|CAS:64022-61-3	1,2,3,4-Butanetetracarboxylic acid, 1,2,3,4-tetrakis(2,2,6,6-tetramethyl-4-piperidinyl) ester	Light stabilizers	Packaging, including food contact materials	No	No	No	No	No
4188	CAS:6405-94-3	CAS:1096152-61-2|CAS:6405-94-3	Benzenesulfonic acid, 3,3'-[(3,3'-dimethyl[1,1'-biphenyl]-4,4'-diyl)bis(2,1-diazenediyl)]bis[2,4-diamino-5-methyl-, sodium salt (1:2)	Colorants		No	No	No	No	No
4189	CAS:64051-29-2	CAS:64051-29-2	Phosphonic acid, di-9-octadecen-1-yl ester	Lubricants|Antioxidants	Packaging, including food contact materials	No	No	No	No	No
4190	CAS:6406-01-5	CAS:6406-01-5	2-Naphthalenesulfonic acid, 5,5'-[(3,3'-dimethyl[1,1'-biphenyl]-4,4'-diyl)bis(azo)]bis[6-amino-, disodium salt (9CI)	Colorants		No	No	No	No	No
4191	CAS:6406-56-0	CAS:6406-56-0|CAS:86753-62-0	Benzenesulfonic acid, 4-[2-[4-[2-(2-hydroxy-1-naphthalenyl)diazenyl]phenyl]diazenyl]-, sodium salt (1:1)	Colorants		No	No	No	No	No
4192	CAS:6407-75-6	CAS:6407-75-6|CAS:7538-55-8	3H-Pyrazol-3-one, 4-[2-(2,5-dichlorophenyl)diazenyl]-2,4-dihydro-5-methyl-2-phenyl-	Colorants		No	No	No	No	No
4193	CAS:6407-77-8	CAS:26268-79-1|CAS:6407-77-8	3H-Pyrazol-3-one, 2,4-dihydro-5-methyl-4-[2-(4-methyl-2-nitrophenyl)diazenyl]-2-phenyl-	Colorants		No	No	No	No	No
4194	CAS:6407-78-9	CAS:485828-68-0|CAS:5313-88-2|CAS:6407-78-9	3H-Pyrazol-3-one, 4-[2-(2,4-dimethylphenyl)diazenyl]-2,4-dihydro-5-methyl-2-phenyl-	Colorants	Packaging, including food contact materials	No	No	No	No	No
4195	CAS:6408-29-3	CAS:11077-09-1|CAS:12392-67-5|CAS:6408-29-3|CAS:71832-28-5	Chromate(3-), bis[4-[2-[4,5-dihydro-3-methyl-5-(oxo-ÎºO)-1-phenyl-1H-pyrazol-4-yl]diazenyl-ÎºN1]-3-(hydroxy-ÎºO)-1-naphthalenesulfonato(3-)]-, sodium hydrogen (1:2:1)	Colorants		No	No	No	No	No
4196	CAS:6408-33-9	CAS:6408-33-9	C.I. Acid Orange 61	Colorants		No	No	No	No	No
4197	CAS:6408-50-0	CAS:6408-50-0|CAS:95660-37-0|CAS:97929-53-8	9,10-Anthracenedione, 1-(methylamino)-4-[(3-methylphenyl)amino]-	Colorants		No	No	No	No	No
4198	CAS:6408-72-6	CAS:115628-65-4|CAS:12217-95-7|CAS:12239-36-0|CAS:6408-72-6|CAS:71244-46-7|CAS:75882-23-4	9,10-Anthracenedione, 1,4-diamino-2,3-diphenoxy-	Colorants	Packaging, including food contact materials	No	No	No	No	No
4199	CAS:6408-78-2	CAS:1007599-96-3|CAS:37218-11-4|CAS:6408-78-2	2-Anthracenesulfonic acid, 1-amino-9,10-dihydro-9,10-dioxo-4-(phenylamino)-, sodium salt (1:1)	Colorants	Personal care and household products|Agriculture, aquaculture and fisheries	No	No	No	No	No
4200	CAS:6410-10-2	CAS:104407-04-7|CAS:6410-10-2	2-Naphthalenol, 1-[2-(4-nitrophenyl)diazenyl]-	Colorants		No	No	No	No	No
4201	CAS:6410-26-0	CAS:6410-26-0	2-Naphthalenecarboxamide, 4-[2-(2-chlorophenyl)diazenyl]-3-hydroxy-N-phenyl-	Colorants		No	No	No	No	No
4202	CAS:6410-29-3	CAS:6410-29-3	2-Naphthalenecarboxamide, 3-hydroxy-4-[2-[2-methoxy-5-[(phenylamino)carbonyl]phenyl]diazenyl]-N-phenyl-	Colorants		No	No	No	No	No
4203	CAS:6410-30-6	CAS:6410-30-6	2-Naphthalenecarboxamide, N-(4-chlorophenyl)-3-hydroxy-4-[2-(2-methyl-5-nitrophenyl)diazenyl]-	Colorants	Packaging, including food contact materials	No	No	No	No	No
4204	CAS:6410-32-8	CAS:37370-59-5|CAS:6410-32-8	2-Naphthalenecarboxamide, 3-hydroxy-4-[2-(2-methyl-4-nitrophenyl)diazenyl]-N-(2-methylphenyl)-	Colorants	Packaging, including food contact materials	No	No	No	No	No
4205	CAS:6410-38-4	CAS:259729-76-5|CAS:52683-49-5|CAS:59890-36-7|CAS:6410-38-4	2-Naphthalenecarboxamide, 4-[2-(2,5-dichlorophenyl)diazenyl]-3-hydroxy-N-(2-methoxyphenyl)-	Colorants	Packaging, including food contact materials	No	No	No	No	No
4206	CAS:6410-40-8	CAS:6410-40-8	2-Naphthalenecarboxamide, 4-[2-(2,5-dichlorophenyl)diazenyl]-N-(2,5-dimethoxyphenyl)-3-hydroxy-	Colorants	Packaging, including food contact materials|Personal care and household products	No	No	No	No	No
4207	CAS:6410-41-9	CAS:478183-48-1|CAS:59890-37-8|CAS:61673-79-8|CAS:62886-92-4|CAS:6410-41-9	2-Naphthalenecarboxamide, N-(5-chloro-2,4-dimethoxyphenyl)-4-[2-[5-[(diethylamino)sulfonyl]-2-methoxyphenyl]diazenyl]-3-hydroxy-	Colorants	Packaging, including food contact materials|Personal care and household products|Agriculture, aquaculture and fisheries	No	No	No	No	No
4208	CAS:6413-10-1	CAS:1021149-30-3|CAS:6413-10-1	1,3-Dioxolane-2-acetic acid, 2-methyl-, ethyl ester	Fragrances	Personal care and household products|Agriculture, aquaculture and fisheries	No	No	No	No	No
4209	CAS:64147-40-6	CAS:64147-40-6|CAS:8006-52-8	Castor oil, dehydrated	Lubricants|Colorants	Packaging, including food contact materials|Agriculture, aquaculture and fisheries	Yes	No	No	No	No
4210	CAS:6416-57-5	CAS:6416-57-5	1,3-Benzenediamine, 4-[2-(1-naphthalenyl)diazenyl]-	Colorants		No	No	No	No	No
4211	CAS:6416-66-6	CAS:192230-71-0|CAS:206010-56-2|CAS:6416-66-6	2,7-Naphthalenedisulfonic acid, 3-[2-(5-chloro-2-phenoxyphenyl)diazenyl]-4-hydroxy-5-[[(4-methylphenyl)sulfonyl]amino]-, sodium salt (1:2)	Colorants	Agriculture, aquaculture and fisheries	No	No	No	No	No
4212	CAS:6416-68-8	CAS:178306-93-9|CAS:55101-38-7|CAS:6416-68-8	Benzenesulfonic acid, 5-(2H-naphtho[1,2-d]triazol-2-yl)-2-(2-phenylethenyl)-, sodium salt (1:1)	Colorants	Agriculture, aquaculture and fisheries	No	No	No	No	No
4213	CAS:6417-51-2	CAS:6417-51-2	Diindolo[3,2,1-de:3',2',1'-ij][1,5]naphthyridine-6,13-dione, 7,14-diphenyl-	Colorants		No	No	No	No	No
4214	CAS:6417-83-0	CAS:12237-58-0|CAS:6417-83-0|CAS:74336-37-1|CAS:879669-53-1	2-Naphthalenecarboxylic acid, 3-hydroxy-4-[2-(1-sulfo-2-naphthalenyl)diazenyl]-, calcium salt (1:1)	Fillers|Colorants	Packaging, including food contact materials|Personal care and household products|Building materials|Toys and other children's products	No	No	No	No	No
4215	CAS:64194-22-5	CAS:64194-22-5	2-Propenoic acid, 1,1'-(3-methyl-1,5-pentanediyl) ester	Viscosity modifiers|Colorants	Packaging, including food contact materials	No	No	No	No	No
4216	CAS:6420-09-3	CAS:6420-09-3	2,7-Naphthalenedisulfonic acid, 5-amino-4-hydroxy-3-[2-[4'-[2-(1-hydroxy-4-sulfo-2-naphthalenyl)diazenyl]-3,3'-dimethyl[1,1'-biphenyl]-4-yl]diazenyl]-, sodium salt (1:3)	Colorants		No	No	No	No	No
4217	CAS:6420-22-0	CAS:6420-22-0	2,7-Naphthalenedisulfonic acid, 5-amino-3-[2-[4'-[2-(6-amino-1-hydroxy-3-sulfo-2-naphthalenyl)diazenyl]-3,3'-dimethyl[1,1'-biphenyl]-4-yl]diazenyl]-4-hydroxy-, sodium salt (1:3)	Colorants		No	No	No	No	No
4218	CAS:6420-33-3	CAS:6420-33-3	1,5-Naphthalenedisulfonic acid, 3,3'-[carbonylbis[imino(5-methoxy-2-methyl-4,1-phenylene)-2,1-diazenediyl]]bis-, sodium salt (1:4)	Colorants		No	No	No	No	No
4219	CAS:6420-43-5	CAS:222548-25-6|CAS:6420-43-5	2-Naphthalenesulfonic acid, 4-hydroxy-7-[[[[5-hydroxy-6-[2-(2-methylphenyl)diazenyl]-7-sulfo-2-naphthalenyl]amino]carbonyl]amino]-3-[2-(2-methyl-4-sulfophenyl)diazenyl]-, sodium salt (1:3)	Colorants		No	No	No	No	No
4220	CAS:6420-44-6	CAS:6420-44-6	2-Naphthalenesulfonic acid, 4-hydroxy-7-[[[[5-hydroxy-6-[2-(2-methoxyphenyl)diazenyl]-7-sulfo-2-naphthalenyl]amino]carbonyl]amino]-3-[2-(2-methyl-4-sulfophenyl)diazenyl]-, sodium salt (1:3)	Colorants		No	No	No	No	No
4221	CAS:6422-86-2	CAS:1173194-29-0|CAS:1264916-12-2|CAS:144981-82-8|CAS:6422-86-2	1,4-Benzenedicarboxylic acid, 1,4-bis(2-ethylhexyl) ester	Biocides|Plasticizers|Fragrances|Colorants	Packaging, including food contact materials|Building materials|Toys and other children's products|Agriculture, aquaculture and fisheries	Yes	No	No	No	No
4222	CAS:6424-76-6	CAS:6424-76-6	Dinaphtho[1',2',3':3,4;3'',2'',1'':9,10]perylo[1,12-efg][1,4]dioxocin-5,10-dione, 17,18-dihydro-	Colorants		No	No	No	No	No
4223	CAS:6424-77-7	CAS:241813-57-0|CAS:52276-77-4|CAS:55777-33-8|CAS:60083-91-2|CAS:6424-77-7|CAS:948554-05-0	Anthra[2,1,9-def:6,5,10-d'e'f']diisoquinoline-1,3,8,10(2H,9H)-tetrone, 2,9-bis(4-methoxyphenyl)-	Colorants		No	No	No	No	No
4224	CAS:642443-86-5	CAS:642443-86-5	Poly[oxy(methyl-1,2-ethanediyl)], Î±-(1-oxotetradecyl)-Ï‰-(phenylmethoxy)-	Plasticizers	Agriculture, aquaculture and fisheries	No	No	No	No	No
4225	CAS:6425-39-4	CAS:442548-14-3|CAS:6425-39-4	Morpholine, 4,4'-(oxydi-2,1-ethanediyl)bis-	Catalysts|Fillers|Blowing agents	Packaging, including food contact materials|Agriculture, aquaculture and fisheries	Yes	No	No	No	No
4226	CAS:64253-30-1	CAS:64253-30-1	Propanoic acid, 3-(dodecylthio)-, 1,1'-[oxybis(2,1-ethanediyloxy-2,1-ethanediyl)] ester	Antioxidants	Packaging, including food contact materials	No	No	No	No	No
4227	CAS:6426-67-1	CAS:6426-67-1	1,3,6-Naphthalenetrisulfonic acid, 8-hydroxy-7-[2-[4'-[2-(2-hydroxy-1-naphthalenyl)diazenyl][1,1'-biphenyl]-4-yl]diazenyl]-, sodium salt (1:3)	Antioxidants|Colorants		No	No	No	No	No
4228	CAS:64265-57-2	CAS:1229579-56-9|CAS:125005-58-5|CAS:1257301-76-0|CAS:128513-82-6|CAS:1350292-22-6|CAS:1957175-20-0|CAS:344931-22-2|CAS:64265-57-2|CAS:75433-61-3|CAS:77907-12-1	1-Aziridinepropanoic acid, 2-methyl-, 1,1'-[2-ethyl-2-[[3-(2-methyl-1-aziridinyl)-1-oxopropoxy]methyl]-1,3-propanediyl] ester	Colorants	Packaging, including food contact materials	No	No	No	No	No
4229	CAS:6428-98-4	CAS:6428-98-4	2,7-Naphthalenedisulfonic acid, 3-hydroxy-4-[2-[4'-[2-(1-hydroxy-4-sulfo-2-naphthalenyl)diazenyl]-3,3'-dimethoxy[1,1'-biphenyl]-4-yl]diazenyl]-, sodium salt (1:3)	Colorants		No	No	No	No	No
4230	CAS:642928-30-1	CAS:642928-30-1	Distillates (Fischer-Tropsch), hydroisomerized middle, C10-13-branched alkane fraction	Colorants		No	No	No	No	No
4231	CAS:643-79-8	CAS:643-79-8	1,2-Benzenedicarboxaldehyde	Colorants	Packaging, including food contact materials|Agriculture, aquaculture and fisheries	No	No	No	No	No
4232	CAS:64338-16-5	CAS:64338-16-5|CAS:76875-02-0|CAS:81406-61-3|CAS:95078-42-5	7-Oxa-3,20-diazadispiro[5.1.11.2]heneicosan-21-one, 2,2,4,4-tetramethyl-	Anti-UV additives|Light stabilizers|Other stabilizers|Colorants	Packaging, including food contact materials	No	No	No	No	No
4233	CAS:64359-81-5	CAS:442523-55-9|CAS:64359-81-5	3(2H)-Isothiazolone, 4,5-dichloro-2-octyl-	Biocides|Light stabilizers|Fillers	Packaging, including food contact materials|Agriculture, aquaculture and fisheries	No	No	No	No	No
4234	CAS:64365-17-9	CAS:183906-28-7|CAS:201556-34-5|CAS:37335-07-2|CAS:50815-57-1|CAS:64365-17-9|CAS:65997-14-0|CAS:9077-48-9	Resin acids, hydrogenated, esters with pentaerythritol	Biocides|Fillers|Lubricants|Fragrances|Colorants	Packaging, including food contact materials|Medical devices|Agriculture, aquaculture and fisheries	Yes	No	No	No	No
4235	CAS:64365-23-7	CAS:11111-18-5|CAS:51989-98-1|CAS:56090-98-3|CAS:64365-23-7	Polysiloxanes, di-Me, hydroxy-terminated, ethoxylated propoxylated	Cross-linkers|Colorants	Packaging, including food contact materials|Personal care and household products|Building materials|Agriculture, aquaculture and fisheries	No	No	No	No	No
4236	CAS:644-08-6	CAS:644-08-6	4-Phenyltoluene	Fragrances		No	No	No	No	No
4237	CAS:6441-93-6	CAS:255381-16-9|CAS:6441-93-6|CAS:84842-90-0	2,7-Naphthalenedisulfonic acid, 5-(acetylamino)-4-hydroxy-3-[2-(2-methylphenyl)diazenyl]-, sodium salt (1:2)	Colorants	Personal care and household products	No	No	No	No	No
4238	CAS:64426-35-3	CAS:64426-35-3	C.I. Disperse Red 221 (9CI)	Colorants		No	No	No	No	No
4239	CAS:64475-90-7	CAS:64475-90-7	Antimony arsenate oxide	Biocides|Colorants		No	No	Yes	No	No
4240	CAS:6448-80-2	CAS:6448-80-2	2-Naphthalenesulfonic acid, 6-amino-5-[2-[4'-[2-(2-amino-7-sulfo-1-naphthalenyl)diazenyl]-3,3'-dimethyl[1,1'-biphenyl]-4-yl]diazenyl]-, sodium salt (1:2)	Colorants		No	No	No	No	No
4241	CAS:6448-95-9	CAS:1256701-52-6|CAS:1638971-49-9|CAS:253683-89-5|CAS:6448-95-9|CAS:67621-55-0	2-Naphthalenecarboxamide, 3-hydroxy-4-[2-(2-methyl-5-nitrophenyl)diazenyl]-N-phenyl-	Colorants	Packaging, including food contact materials	Yes	No	No	No	No
4242	CAS:6448-96-0	CAS:6448-96-0	2-Naphthalenecarboxamide, 3-hydroxy-4-[2-[2-methoxy-5-[(phenylamino)carbonyl]phenyl]diazenyl]-N-(3-nitrophenyl)-	Colorants		No	No	No	No	No
4243	CAS:64539-51-1	CAS:64539-51-1	Zinc oxide phosphonate (Zn4O3(HPO3))	Colorants		No	No	No	No	No
4244	CAS:64560-69-6	CAS:64560-69-6|CAS:70161-21-6|CAS:73324-09-1	Chromate(1-), bis[2,4-dihydro-4-[2-[2-(hydroxy-ÎºO)-4-nitrophenyl]diazenyl-ÎºN1]-5-methyl-2-phenyl-3H-pyrazol-3-onato(2-)-ÎºO3]-, sodium (1:1)	Colorants		No	No	No	No	No
4245	CAS:6459-94-5	CAS:471258-22-7|CAS:6459-94-5	1,3-Naphthalenedisulfonic acid, 8-[2-[3,3'-dimethyl-4'-[2-[4-[[(4-methylphenyl)sulfonyl]oxy]phenyl]diazenyl][1,1'-biphenyl]-4-yl]diazenyl]-7-hydroxy-, sodium salt (1:2)	Colorants		No	No	No	Yes	No
4246	CAS:6459-97-8	CAS:6459-97-8	Benzoic acid, 3,3'-[(3,3'-dimethyl[1,1'-biphenyl]-4,4'-diyl)bis(2,1-diazenediyl)]bis[6-hydroxy-5-methyl-, sodium salt (1:2)	Colorants		No	No	No	No	No
4247	CAS:646-06-0	CAS:646-06-0	1,3-Dioxolane	Fillers|Light stabilizers|Lubricants|Fragrances|Colorants	Packaging, including food contact materials|Building materials|Electrical and electronic equipment	Yes	No	No	No	No
4248	CAS:646-13-9	CAS:646-13-9	Octadecanoic acid, 2-methylpropyl ester	Lubricants|Plasticizers|Viscosity modifiers	Packaging, including food contact materials|Personal care and household products|Building materials	Yes	No	No	No	No
4249	CAS:646-25-3	CAS:1062154-50-0|CAS:646-25-3|CAS:95931-01-4	1,10-Decanediamine	Cross-linkers	Packaging, including food contact materials	No	No	No	No	No
4250	CAS:646-31-1	CAS:646-31-1	Tetracosane	Lubricants|Emulsifying agents|Emulsion stabilizers|Surfactants	Packaging, including food contact materials	No	No	No	No	No
4251	CAS:64611-73-0	CAS:57206-82-3|CAS:64611-73-0	Chromate(1-), bis[1-[2-[2-(hydroxy-ÎºO)-4-nitrophenyl]diazenyl-ÎºN1]-2-naphthalenolato(2-)-ÎºO]-, sodium (1:1)	Colorants	Packaging, including food contact materials	No	No	No	No	No
4252	CAS:64665-57-2	CAS:64665-57-2|CAS:70896-29-6|CAS:74346-07-9|CAS:86832-39-5	1H-Benzotriazole, 6(or 7)-methyl-, sodium salt (1:1)	Lubricants|Fillers	Packaging, including food contact materials|Transport	Yes	No	No	No	No
4253	CAS:64696-98-6	CAS:64696-98-6	Nickel, [2,3-bis[[[2-(hydroxy-ÎºO)phenyl]methylene]amino-ÎºN]-2-butenedinitrilato(2-)]-, (SP-4-2)-	Colorants		No	No	Yes	No	No
4254	CAS:6470-20-8	CAS:6470-20-8	[1,1'-Biphenyl]-2,2'-disulfonic acid, 4-[2-(4,5-dihydro-3-methyl-5-oxo-1-phenyl-1H-pyrazol-4-yl)diazenyl]-4'-[2-(2-hydroxy-1-naphthalenyl)diazenyl]-, sodium salt (1:2)	Colorants		No	No	No	No	No
4255	CAS:6470-45-7	CAS:6470-45-7	1-Naphthalenesulfonic acid, 4-amino-3-[2-[4'-[2-(1-hydroxy-4-sulfo-2-naphthalenyl)diazenyl]-3,3'-dimethyl[1,1'-biphenyl]-4-yl]diazenyl]-, sodium salt (1:2)	Colorants		No	No	No	No	No
4256	CAS:6471-49-4	CAS:6471-49-4	2-Naphthalenecarboxamide, 3-hydroxy-4-[2-(2-methoxy-5-nitrophenyl)diazenyl]-N-(3-nitrophenyl)-	Colorants	Packaging, including food contact materials|Agriculture, aquaculture and fisheries	No	No	No	No	No
4257	CAS:6472-91-9	CAS:6472-91-9	Benzoic acid, 3,3'-[[1,1'-biphenyl]-4,4'-diylbis(2,1-diazenediyl)]bis[6-hydroxy-, sodium salt (1:2)	Colorants		No	No	No	No	No
4258	CAS:6472-95-3	CAS:6472-95-3	2-Naphthalenesulfonic acid, 7-amino-3-[2-[4'-[2-(2-amino-8-hydroxy-6-sulfo-1-naphthalenyl)diazenyl][1,1'-biphenyl]-4-yl]diazenyl]-4-hydroxy-, sodium salt (1:2)	Colorants		No	No	No	No	No
4259	CAS:6473-33-2	CAS:6473-33-2	2,7-Naphthalenedisulfonic acid, 4-hydroxy-3-[2-[4'-[2-(1-hydroxy-4-sulfo-2-naphthalenyl)diazenyl]-3,3'-dimethoxy[1,1'-biphenyl]-4-yl]diazenyl]-, sodium salt (1:3)	Colorants		No	No	No	No	No
4260	CAS:64741-44-2	CAS:64741-44-2	Distillates (petroleum), straight-run middle	Heat stabilizers|Lubricants	Personal care and household products|Transport|Agriculture, aquaculture and fisheries|Packaging, including food contact materials|Building materials	Yes	No	No	No	No
4261	CAS:64741-65-7	CAS:64741-65-7	Naphtha (petroleum), heavy alkylate	Lubricants|Fillers|Colorants	Personal care and household products|Transport|Agriculture, aquaculture and fisheries|Packaging, including food contact materials|Building materials|Electrical and electronic equipment|Medical devices	Yes	No	No	No	No
4262	CAS:64741-66-8	CAS:64741-66-8	Naphtha (petroleum), light alkylate	Biocides|Fillers|Lubricants|Fragrances|Colorants	Personal care and household products|Transport|Agriculture, aquaculture and fisheries|Packaging, including food contact materials|Building materials	Yes	No	No	No	No
4263	CAS:64741-81-7	CAS:101794-95-0|CAS:64741-81-7	Distillates (petroleum), heavy thermal cracked	Plasticizers	Building materials	Yes	No	No	No	No
4264	CAS:64741-88-4	CAS:64741-88-4	Distillates (petroleum), solvent-refined heavy paraffinic	Cross-linkers|Fillers|Light stabilizers|Lubricants|Blowing agents|Plasticizers|Colorants	Packaging, including food contact materials|Personal care and household products|Building materials|Transport	Yes	No	No	No	No
4265	CAS:64741-89-5	CAS:64741-89-5	Distillates (petroleum), solvent-refined light paraffinic	Cross-linkers|Fillers|Lubricants|Plasticizers|Colorants	Packaging, including food contact materials|Building materials|Transport|Agriculture, aquaculture and fisheries	Yes	No	No	No	No
4266	CAS:64741-96-4	CAS:64741-96-4	Distillates (petroleum), solvent-refined heavy naphthenic	Plasticizers|Lubricants|Fillers	Packaging, including food contact materials|Transport	Yes	No	No	No	No
4267	CAS:64742-01-4	CAS:64742-01-4	Residual oils (petroleum), solvent-refined	Lubricants|Fillers	Packaging, including food contact materials|Building materials|Transport	Yes	No	No	No	No
4268	CAS:64742-03-6	CAS:64742-03-6	Extracts (petroleum), light naphthenic distillate solvent	Fillers	Packaging, including food contact materials|Building materials	Yes	No	No	No	No
4269	CAS:64742-04-7	CAS:64742-04-7	Extracts (petroleum), heavy paraffinic distillate solvent	Plasticizers|Fillers|Colorants	Packaging, including food contact materials	Yes	No	No	No	No
4270	CAS:64742-05-8	CAS:64742-05-8	Extracts (petroleum), light paraffinic distillate solvent	Plasticizers|Fillers	Packaging, including food contact materials	Yes	No	No	No	No
4271	CAS:64742-10-5	CAS:64742-10-5	Extracts (petroleum), residual oil solvent	Lubricants|Fillers|Colorants	Packaging, including food contact materials	Yes	No	No	No	No
4272	CAS:64742-13-8	CAS:64742-13-8	Distillates (petroleum), acid-treated middle	Catalysts|Lubricants|Colorants	Packaging, including food contact materials|Transport	Yes	No	No	No	No
4273	CAS:64742-16-1	CAS:107990-88-5|CAS:11098-41-2|CAS:115165-66-7|CAS:1206189-51-6|CAS:133875-81-7|CAS:146837-00-5|CAS:172672-19-4|CAS:176742-10-2|CAS:1923856-62-5|CAS:2096434-29-4|CAS:2096435-04-8|CAS:247169-06-8|CAS:259796-98-0|CAS:264922-11-4|CAS:326479-97-4|CAS:37199-53-4|CAS:37263-39-1|CAS:37291-70-6|CAS:37336-60-0|CAS:37336-61-1|CAS:37349-08-9|CAS:39279-47-5|CAS:39279-49-7|CAS:39290-04-5|CAS:39315-65-6|CAS:39355-26-5|CAS:39393-58-3|CAS:42612-61-3|CAS:50643-14-6|CAS:50647-07-9|CAS:50958-12-8|CAS:51248-55-6|CAS:51888-89-2|CAS:52627-39-1|CAS:52627-46-0|CAS:53027-94-4|CAS:54351-40-5|CAS:55126-22-2|CAS:56451-78-6|CAS:56508-95-3|CAS:56832-99-6|CAS:58206-46-5|CAS:59494-30-3|CAS:59680-31-8|CAS:59828-35-2|CAS:59828-40-9|CAS:59948-45-7|CAS:60083-87-6|CAS:60328-10-1|CAS:60605-00-7|CAS:60605-35-8|CAS:60704-30-5|CAS:60825-81-2|CAS:61287-46-5|CAS:61537-17-5|CAS:62887-12-1|CAS:63231-61-8|CAS:64742-16-1|CAS:64785-33-7|CAS:65931-64-8|CAS:65931-65-9|CAS:66240-81-1|CAS:68816-93-3|CAS:73020-37-8|CAS:753503-16-1|CAS:76560-19-5|CAS:85410-81-7|CAS:9077-49-0|CAS:9085-73-8	Petroleum resins	Plasticizers|Cross-linkers|Lubricants|Fillers	Packaging, including food contact materials|Personal care and household products|Building materials|Agriculture, aquaculture and fisheries	Yes	No	No	No	No
4274	CAS:64742-42-3	CAS:64742-42-3	Hydrocarbon waxes (petroleum), clay-treated microcryst.	Lubricants	Packaging, including food contact materials	Yes	No	No	No	No
4275	CAS:64742-43-4	CAS:64742-43-4	Paraffin waxes (petroleum), clay-treated	Lubricants|Fillers	Packaging, including food contact materials|Agriculture, aquaculture and fisheries	Yes	No	No	No	No
4276	CAS:64742-44-5	CAS:64742-44-5	Distillates (petroleum), clay-treated heavy naphthenic	Lubricants|Fillers|Colorants	Furniture	Yes	No	No	No	No
4277	CAS:64742-46-7	CAS:101631-16-7|CAS:101794-98-3|CAS:64742-46-7	Distillates (petroleum), hydrotreated middle	Catalysts|Fillers|Light stabilizers|Lubricants|Plasticizers|Colorants	Personal care and household products|Transport|Agriculture, aquaculture and fisheries|Packaging, including food contact materials|Building materials	Yes	No	No	No	No
4278	CAS:64742-47-8	CAS:101795-05-5|CAS:64742-47-8	Distillates (petroleum), hydrotreated light	Fillers|Light stabilizers|Lubricants|Plasticizers|Colorants|Viscosity modifiers|Antistatic agents	Personal care and household products|Transport|Agriculture, aquaculture and fisheries|Packaging, including food contact materials|Building materials|Electrical and electronic equipment	Yes	No	No	No	No
4279	CAS:64742-48-9	CAS:101795-02-2|CAS:64742-48-9	Naphtha (petroleum), hydrotreated heavy	Biocides|Catalysts|Cross-linkers|Fillers|Light stabilizers|Lubricants|Fragrances|Colorants|Antistatic agents	Personal care and household products|Transport|Agriculture, aquaculture and fisheries|Packaging, including food contact materials|Building materials|Electrical and electronic equipment	Yes	No	No	No	No
4280	CAS:64742-49-0	CAS:64742-49-0	Naphtha (petroleum), hydrotreated light	Biocides|Catalysts|Cross-linkers|Fillers|Light stabilizers|Lubricants|Fragrances|Colorants|Antistatic agents	Packaging, including food contact materials|Personal care and household products|Building materials|Furniture	Yes	No	No	No	No
4281	CAS:64742-51-4	CAS:64742-51-4	Paraffin waxes (petroleum), hydrotreated	Biocides|Fillers|Light stabilizers|Lubricants|Fragrances|Colorants	Packaging, including food contact materials|Personal care and household products|Transport|Agriculture, aquaculture and fisheries	Yes	No	No	No	No
4282	CAS:64742-52-5	CAS:64742-52-5	Distillates (petroleum), hydrotreated heavy naphthenic	Biocides|Cross-linkers|Fillers|Antioxidants|Light stabilizers|Lubricants|Plasticizers|Colorants	Packaging, including food contact materials|Personal care and household products|Building materials|Transport	Yes	No	No	No	No
4283	CAS:64742-53-6	CAS:64742-53-6	Distillates (petroleum), hydrotreated light naphthenic	Biocides|Catalysts|Fillers|Heat stabilizers|Lubricants|Plasticizers|Colorants	Packaging, including food contact materials|Personal care and household products|Building materials|Transport	Yes	No	No	No	No
4284	CAS:64742-54-7	CAS:64742-54-7	Distillates (petroleum), hydrotreated heavy paraffinic	Biocides|Fillers|Heat stabilizers|Lubricants|Plasticizers|Colorants	Personal care and household products|Transport|Agriculture, aquaculture and fisheries|Packaging, including food contact materials|Building materials	Yes	No	No	No	No
4285	CAS:64742-55-8	CAS:64742-55-8	Distillates (petroleum), hydrotreated light paraffinic	Fillers|Light stabilizers|Lubricants|Plasticizers|Colorants|Viscosity modifiers	Packaging, including food contact materials|Building materials|Transport|Furniture	Yes	No	No	No	No
4286	CAS:64742-57-0	CAS:64742-57-0	Residual oils (petroleum), hydrotreated	Lubricants	Packaging, including food contact materials|Transport	Yes	No	No	No	No
4287	CAS:64742-60-5	CAS:64742-60-5	Hydrocarbon waxes (petroleum), hydrotreated microcryst.	Fragrances|Lubricants|Fillers|Colorants	Packaging, including food contact materials|Personal care and household products	Yes	No	No	No	No
4288	CAS:64742-62-7	CAS:64742-62-7	Residual oils (petroleum), solvent-dewaxed	Lubricants|Plasticizers	Packaging, including food contact materials|Building materials|Transport	Yes	No	No	No	No
4289	CAS:64742-65-0	CAS:64742-65-0	Distillates (petroleum), solvent-dewaxed heavy paraffinic	Biocides|Cross-linkers|Fillers|Light stabilizers|Lubricants|Colorants	Personal care and household products|Transport|Agriculture, aquaculture and fisheries|Packaging, including food contact materials|Building materials|Medical devices	Yes	No	No	No	No
4290	CAS:64742-80-9	CAS:64742-80-9	Distillates (petroleum), hydrodesulfurized middle	Lubricants|Fillers|Colorants	Packaging, including food contact materials|Transport	Yes	No	No	No	No
4291	CAS:64742-81-0	CAS:64742-81-0	Kerosine (petroleum), hydrodesulfurized	Catalysts|Lubricants|Light stabilizers	Packaging, including food contact materials|Building materials|Transport|Agriculture, aquaculture and fisheries	Yes	No	No	No	No
4292	CAS:64742-82-1	CAS:64742-82-1	Naphtha (petroleum), hydrodesulfurized heavy	Catalysts|Cross-linkers|Fillers|Light stabilizers|Lubricants|Fragrances|Colorants|Viscosity modifiers	Packaging, including food contact materials|Building materials|Transport	Yes	No	No	No	No
4293	CAS:64742-88-7	CAS:64742-88-7	Solvent naphtha (petroleum), medium aliph.	Cross-linkers|Fillers|Light stabilizers|Lubricants|Fragrances|Colorants	Personal care and household products|Transport|Agriculture, aquaculture and fisheries|Packaging, including food contact materials|Building materials	Yes	No	No	No	No
4294	CAS:64742-89-8	CAS:64742-89-8|CAS:8031-38-7|CAS:8031-39-8	Solvent naphtha (petroleum), light aliph.	Biocides|Cross-linkers|Fillers|Lubricants|Fragrances|Colorants	Personal care and household products|Transport|Agriculture, aquaculture and fisheries|Packaging, including food contact materials|Building materials	Yes	No	No	No	No
4295	CAS:64742-93-4	CAS:64742-93-4|CAS:68516-21-2|CAS:68650-78-2	Asphalt, oxidized	Lubricants|Fillers|Colorants	Packaging, including food contact materials	Yes	No	No	Yes	No
4296	CAS:64742-94-5	CAS:64742-94-5	Solvent naphtha (petroleum), heavy arom.	Cross-linkers|Fillers|Light stabilizers|Lubricants|Colorants|Antistatic agents	Personal care and household products|Transport|Agriculture, aquaculture and fisheries|Packaging, including food contact materials|Building materials	Yes	No	No	No	No
4297	CAS:64742-95-6	CAS:64742-95-6	Solvent naphtha (petroleum), light arom.	Biocides|Catalysts|Cross-linkers|Fillers|Light stabilizers|Lubricants|Fragrances|Colorants	Personal care and household products|Transport|Agriculture, aquaculture and fisheries|Packaging, including food contact materials|Building materials|Electrical and electronic equipment|Furniture	Yes	No	No	No	No
4298	CAS:64743-15-3	CAS:64743-15-3	Benzoic acid, 5-[2-[4'-[2-[2,6-diamino-3-methyl-5-[2-(4-sulfophenyl)diazenyl]phenyl]diazenyl]-3,3'-dimethyl[1,1'-biphenyl]-4-yl]diazenyl]-2-hydroxy-, sodium salt (1:2)	Colorants		No	No	No	No	No
4299	CAS:64754-90-1	CAS:64754-90-1	Ethene, homopolymer, chlorinated	Impact modifiers|Flame retardants	Packaging, including food contact materials|Building materials|Agriculture, aquaculture and fisheries	Yes	No	No	No	No
4300	CAS:64754-99-0	CAS:64754-99-0	Fatty acids, C18-unsatd., dimers, compds. with polyethylenepolyamine-tall-oil fatty acid reaction products	Cross-linkers	Packaging, including food contact materials	No	No	No	No	No
4301	CAS:64755-01-7	CAS:64755-01-7	Fatty acids, tallow, calcium salts	Lubricants|Fillers	Packaging, including food contact materials	Yes	No	No	No	No
4302	CAS:64771-72-8	CAS:64771-72-8	Paraffins (petroleum), normal C5-20	Lubricants|Plasticizers	Personal care and household products|Transport|Agriculture, aquaculture and fisheries|Packaging, including food contact materials|Building materials|Electrical and electronic equipment|Furniture	Yes	No	No	No	No
4303	CAS:64787-97-9	CAS:64787-97-9|CAS:91829-64-0|CAS:930096-05-2	Sulfurous acid, sodium salt (1:1), polymer with formaldehyde and 1,3,5-triazine-2,4,6-triamine	Plasticizers|Fillers		Yes	No	No	No	No
4304	CAS:6483-64-3	CAS:62339-73-5|CAS:6483-64-3|CAS:72146-55-5|CAS:89073-04-1	2-Naphthalenol, 1,1'-[(phenylmethylene)bis[(2-methoxy-4,1-phenylene)-2,1-diazenediyl]]bis-	Colorants		No	No	No	No	No
4305	CAS:6483-77-8	CAS:6483-77-8	Benzoic acid, 5-[2-[4'-[2-[2,4-diamino-5-[2-(2,4-disulfophenyl)diazenyl]phenyl]diazenyl][1,1'-biphenyl]-4-yl]diazenyl]-2-hydroxy-, sodium salt (1:3)	Colorants		No	No	No	No	No
4306	CAS:6484-52-2	CAS:1388628-04-3|CAS:6484-52-2|CAS:893438-76-1|CAS:95255-40-6	Nitric acid ammonium salt (1:1)	Colorants	Packaging, including food contact materials|Personal care and household products|Agriculture, aquaculture and fisheries|Furniture	Yes	No	Yes	No	No
4307	CAS:64852-22-8	CAS:244259-92-5|CAS:64852-22-8|CAS:87397-33-9|CAS:93615-46-4	Poly[oxy(methyl-1,2-ethanediyl)], Î±,Î±',Î±''-1,2,3-propanetriyltris[Ï‰-(2-aminomethylethoxy)-	Cross-linkers	Packaging, including food contact materials	No	No	No	No	No
4308	CAS:6486-23-3	CAS:10347-17-8|CAS:11129-86-5|CAS:477904-36-2|CAS:50642-22-3|CAS:6486-23-3	Butanamide, 2-[2-(4-chloro-2-nitrophenyl)diazenyl]-N-(2-chlorophenyl)-3-oxo-	Fillers|Colorants|Pigments	Packaging, including food contact materials|Personal care and household products|Toys and other children's products	No	No	No	No	No
4309	CAS:6486-26-6	CAS:11129-87-6|CAS:50642-21-2|CAS:6486-26-6|CAS:7538-53-6	Butanamide, 2-[2-(4-chloro-2-nitrophenyl)diazenyl]-N-(2,4-dimethylphenyl)-3-oxo-	Colorants		No	No	No	No	No
4310	CAS:6486-29-9	CAS:6486-29-9	Benzoic acid, 2-hydroxy-5-[2-[4'-[3-(4-sulfophenyl)-1-triazenyl][1,1'-biphenyl]-4-yl]diazenyl]-, sodium salt (1:2)	Colorants		No	No	No	No	No
4311	CAS:64893-28-3	CAS:64893-28-3	Benzoxazole, 2-[4-[2-[4-(3-methyl-1,2,4-oxadiazol-5-yl)phenyl]ethenyl]phenyl]-	Colorants		No	No	No	No	No
4312	CAS:64973-06-4	CAS:64973-06-4	Arsenic bromide	Biocides|Colorants		No	No	Yes	No	No
4313	CAS:649747-80-8	CAS:649747-80-8	Fatty acids, C8-10, 2-ethylhexyl esters	Biocides|Fillers|Lubricants|Fragrances|Colorants		No	No	No	No	No
4314	CAS:65-85-0	CAS:2244876-11-5|CAS:331473-08-6|CAS:65-85-0|CAS:8013-63-6	Benzoic acid	Biocides|Catalysts|Cross-linkers|Fillers|Antioxidants|Heat stabilizers|Lubricants|Fragrances|Plasticizers|Colorants	Packaging, including food contact materials|Personal care and household products|Agriculture, aquaculture and fisheries	Yes	No	No	No	No	Faeces|Plasma|Serum|Urine
4315	CAS:6505-28-8	CAS:6505-28-8|CAS:72413-00-4	Butanamide, 2,2'-[(3,3'-dimethoxy[1,1'-biphenyl]-4,4'-diyl)bis(2,1-diazenediyl)]bis[3-oxo-N-phenyl-	Colorants	Packaging, including food contact materials	Yes	No	No	No	No
4316	CAS:6505-29-9	CAS:105375-28-8|CAS:6505-29-9|CAS:74415-32-0	3H-Pyrazol-3-one, 4,4'-[(3,3'-dimethoxy[1,1'-biphenyl]-4,4'-diyl)bis(2,1-diazenediyl)]bis[2,4-dihydro-5-methyl-2-phenyl-	Colorants		No	No	No	No	No
4317	CAS:6505-96-0	CAS:6505-96-0	2,7-Naphthalenedisulfonic acid, 4-hydroxy-3-[2-(2-methoxyphenyl)diazenyl]-5-[[(4-methylphenyl)sulfonyl]amino]-, sodium salt (1:2)	Colorants		No	No	No	No	No
4318	CAS:6507-79-5	CAS:53988-76-4|CAS:6507-79-5	2-Naphthalenesulfonic acid, 3,3'-[cyclohexylidenebis[(2-methyl-4,1-phenylene)-2,1-diazenediyl]]bis[4,6-dihydroxy-, sodium salt (1:2)	Colorants		No	No	No	No	No
4319	CAS:65100-04-1	CAS:65100-04-1	2-Propenoic acid, 2-methyl-, 3-(diethoxymethylsilyl)propyl ester	Fillers		No	No	No	No	No
4320	CAS:65104-06-5	CAS:39323-36-9|CAS:65104-06-5	Titanate(2-), dihydroxybis[2-(hydroxy-ÎºO)propanoato(2-)-ÎºO]-, ammonium (1:2)	Cross-linkers		No	No	No	No	No
4321	CAS:65122-06-7	CAS:65122-06-7	3H-Indolium, 2-[2-[4-[(2-cyanoethyl)methylamino]phenyl]ethenyl]-1,3,3-trimethyl-, acetate (1:1)	Colorants		No	No	No	No	No
4322	CAS:65140-91-2	CAS:1104409-77-9|CAS:65140-91-2|CAS:849116-63-8	Phosphonic acid, P-[[3,5-bis(1,1-dimethylethyl)-4-hydroxyphenyl]methyl]-, monoethyl ester, calcium salt (2:1)	Catalysts|Cross-linkers|Antioxidants|Light stabilizers|Impact modifiers	Packaging, including food contact materials	No	No	No	No	No
4323	CAS:65143-89-7	CAS:65143-89-7	Benzenesulfonic acid, hexadecyl(sulfophenoxy)-, sodium salt (1:2)	Fillers|Colorants	Packaging, including food contact materials|Personal care and household products|Agriculture, aquaculture and fisheries	No	No	No	No	No
4324	CAS:65212-76-2	CAS:65212-76-2	Benzenesulfonic acid, 4,5-dichloro-2-[2-[4,5-dihydro-3-methyl-5-oxo-1-(3-sulfophenyl)-1H-pyrazol-4-yl]diazenyl]-, sodium salt (1:2)	Colorants		No	No	No	No	No
4325	CAS:65212-77-3	CAS:112153-88-5|CAS:65212-77-3	Benzenesulfonic acid, 4,5-dichloro-2-[2-[4,5-dihydro-3-methyl-5-oxo-1-(3-sulfophenyl)-1H-pyrazol-4-yl]diazenyl]-, calcium salt (1:1)	Biocides|Fillers|Lubricants|Colorants|Pigments	Packaging, including food contact materials|Agriculture, aquaculture and fisheries	No	No	No	No	No
4326	CAS:65229-24-5	CAS:12768-56-8|CAS:65229-24-5	Chromium, Î¼-hydroxytetrahydroxy[Î¼-(tetradecanoato-ÎºO:ÎºO')]di-	Lubricants	Packaging, including food contact materials	No	No	No	No	No
4327	CAS:6528-34-3	CAS:57769-74-1|CAS:6528-34-3	Butanamide, 2-[2-(4-methoxy-2-nitrophenyl)diazenyl]-N-(2-methoxyphenyl)-3-oxo-	Biocides|Fillers|Lubricants|Fragrances|Colorants	Packaging, including food contact materials|Agriculture, aquaculture and fisheries	Yes	No	No	No	No
4328	CAS:65294-17-9	CAS:65294-17-9	Methylium, tris[4-(dimethylamino)phenyl]-, 3-[2-[4-(phenylamino)phenyl]diazenyl]benzenesulfonate (1:1)	Colorants	Packaging, including food contact materials	No	No	No	No	No
4329	CAS:6535-46-2	CAS:1014978-13-2|CAS:2215922-77-1|CAS:6535-46-2|CAS:99752-20-2	2-Naphthalenecarboxamide, 3-hydroxy-N-(2-methylphenyl)-4-[2-(2,4,5-trichlorophenyl)diazenyl]-	Biocides|Fillers|Lubricants|Colorants|Pigments	Packaging, including food contact materials|Electrical and electronic equipment|Agriculture, aquaculture and fisheries|Personal care and household products	No	No	No	No	No
4330	CAS:65405-77-8	CAS:65405-77-8	Benzoic acid, 2-hydroxy-, (3Z)-3-hexen-1-yl ester	Fragrances	Personal care and household products|Agriculture, aquaculture and fisheries	No	No	No	No	No
4331	CAS:6542-37-6	CAS:59787-24-5|CAS:6542-37-6	1H,3H,5H-Oxazolo[3,4-c]oxazole-7a(7H)-methanol	Cross-linkers	Packaging, including food contact materials|Personal care and household products|Agriculture, aquaculture and fisheries	No	No	No	No	No
4332	CAS:65447-77-0	CAS:1130095-45-2|CAS:116543-67-0|CAS:117247-96-8|CAS:117725-11-8|CAS:122366-85-2|CAS:122644-70-6|CAS:1271868-92-8|CAS:131315-14-5|CAS:138523-09-8|CAS:155140-27-5|CAS:1588832-27-2|CAS:168324-70-7|CAS:65447-77-0	Butanedioic acid, 1,4-dimethyl ester, polymer with 4-hydroxy-2,2,6,6-tetramethyl-1-piperidineethanol	Heat stabilizers|Light stabilizers|Antioxidants|Colorants	Packaging, including food contact materials|Building materials|Agriculture, aquaculture and fisheries	No	No	No	No	No
4333	CAS:6548-29-4	CAS:6548-29-4	2,7-Naphthalenedisulfonic acid, 4,4'-[(3,3'-dichloro[1,1'-biphenyl]-4,4'-diyl)bis(2,1-diazenediyl)]bis[3-amino-, sodium salt (1:4)	Colorants		No	No	No	No	No
4334	CAS:6548-30-7	CAS:6548-30-7	1,3-Naphthalenedisulfonic acid, 8-[2-[3,3'-dimethoxy-4'-[2-[4-[[(4-methylphenyl)sulfonyl]oxy]phenyl]diazenyl][1,1'-biphenyl]-4-yl]diazenyl]-7-hydroxy-, sodium salt (1:2)	Colorants		No	No	No	No	No
4335	CAS:65520-42-5	CAS:65520-42-5	Pentanedioic acid, 1,5-bis[2-[2-(2-butoxyethoxy)ethoxy]ethyl] ester	Plasticizers	Packaging, including food contact materials	No	No	No	No	No
4336	CAS:65520-46-9	CAS:65520-46-9	Hexanedioic acid, 1,6-bis[2-[2-(2-butoxyethoxy)ethoxy]ethyl] ester	Lubricants|Plasticizers|Colorants	Packaging, including food contact materials	No	No	No	No	No
4337	CAS:65605-36-9	CAS:1088509-31-2|CAS:1338547-71-9|CAS:1354653-10-3|CAS:1440511-62-5|CAS:1443749-62-9|CAS:1700656-08-1|CAS:189518-29-4|CAS:211174-41-3|CAS:2127850-32-0|CAS:2144729-17-7|CAS:214482-60-7|CAS:2231429-03-9|CAS:2288722-46-1|CAS:229966-62-5|CAS:2304649-72-5|CAS:281205-57-0|CAS:326496-81-5|CAS:39433-35-7|CAS:55787-17-2|CAS:59494-09-6|CAS:65605-36-9|CAS:671193-68-3|CAS:688016-64-0|CAS:74434-33-6|CAS:779327-25-2|CAS:78361-88-3|CAS:863232-69-3|CAS:876062-76-9|CAS:946390-23-4	Oxirane, 2-methyl-, polymer with oxirane, bis(2-aminopropyl) ether	Cross-linkers	Packaging, including food contact materials	No	No	No	No	No
4338	CAS:6563-13-9	CAS:6563-13-9	6-Methoxyquinoline N-oxide	Biocides		No	No	No	No	No
4339	CAS:65652-41-7	CAS:65652-41-7	Phosphoric acid, bis[(1,1-dimethylethyl)phenyl] phenyl ester	Lubricants|Plasticizers|Flame retardants	Packaging, including food contact materials|Transport	Yes	No	No	No	No
4340	CAS:657-84-1	CAS:1221266-04-1|CAS:1351865-06-9|CAS:193486-93-0|CAS:2310327-42-3|CAS:29253-07-4|CAS:657-84-1|CAS:71161-92-7|CAS:99724-94-4	Benzenesulfonic acid, 4-methyl-, sodium salt (1:1)	Biocides|Fillers|Lubricants|Fragrances|Colorants|Flame retardants	Packaging, including food contact materials|Agriculture, aquaculture and fisheries	Yes	No	No	No	No
4341	CAS:65701-47-5	CAS:65701-47-5	Cyclododecane, 1,2,5,6,9,10-hexabromo-, (1R,2S,5R,6S,9S,10R)-rel-	Flame retardants		No	No	No	No	No
4342	CAS:65799-47-5	CAS:1352510-80-5|CAS:1427863-53-3|CAS:352320-35-5|CAS:65799-47-5|CAS:75705-45-2	Oxirane, 2-[[3-(dimethoxymethylsilyl)propoxy]methyl]-	Antistatic agents		No	No	No	No	No
4343	CAS:658052-10-9	CAS:658052-10-9	Silane, (3-chloropropyl)trimethoxy-, reaction products with wollastonite (Ca(SiO3))	Fillers	Packaging, including food contact materials	No	No	No	No	No
4344	CAS:6598-56-7	CAS:6598-56-7	1-Naphthalenesulfonic acid, 4-amino-3-[2-[4'-[2-(2-amino-6-sulfo-1-naphthalenyl)diazenyl]-3,3'-dimethyl[1,1'-biphenyl]-4-yl]diazenyl]-, sodium salt (1:2)	Colorants		No	No	No	No	No
4345	CAS:65996-92-1	CAS:308081-76-7|CAS:65996-92-1	Coal tar, distillate	Plasticizers|Colorants	Packaging, including food contact materials	Yes	No	No	No	No
4346	CAS:65996-93-2	CAS:65996-93-2	Pitch, coal tar, high-temp.	Plasticizers|Cross-linkers|Fillers|Colorants	Packaging, including food contact materials|Building materials|Agriculture, aquaculture and fisheries	Yes	Yes	No	Yes	No
4347	CAS:65996-95-4	CAS:65996-95-4	Superphosphates, concd.	Fillers		Yes	No	No	No	No
4348	CAS:65997-01-5	CAS:65997-01-5	Tall oil, sodium salt	Lubricants	Packaging, including food contact materials	Yes	No	No	No	No
4349	CAS:65997-03-7	CAS:65997-03-7	Fatty acids, tall-oil, low-boiling	Biocides|Lubricants|Colorants	Packaging, including food contact materials	Yes	No	No	No	No
4350	CAS:65997-04-8	CAS:161937-02-6|CAS:65997-04-8	Rosin, fumarated	Biocides|Lubricants|Fillers|Colorants	Packaging, including food contact materials	Yes	No	No	No	No
4351	CAS:65997-05-9	CAS:65997-05-9|CAS:9006-46-6	Rosin, polymd.	Biocides|Fillers|Lubricants|Fragrances|Colorants	Packaging, including food contact materials|Agriculture, aquaculture and fisheries	No	No	No	No	No
4352	CAS:65997-06-0	CAS:170779-83-6|CAS:39387-73-0|CAS:65997-06-0	Rosin, hydrogenated	Biocides|Catalysts|Fillers|Lubricants|Fragrances|Plasticizers|Colorants	Packaging, including food contact materials|Agriculture, aquaculture and fisheries	Yes	No	No	No	No
4353	CAS:65997-13-9	CAS:1203704-38-4|CAS:1408001-71-7|CAS:172672-32-1|CAS:612092-97-4|CAS:65997-13-9|CAS:68424-63-5|CAS:96638-33-4	Resin acids, hydrogenated, esters with glycerol	Biocides|Fillers|Lubricants|Fragrances|Plasticizers|Colorants	Packaging, including food contact materials|Personal care and household products|Building materials|Agriculture, aquaculture and fisheries	Yes	No	No	No	No
4354	CAS:65997-15-1	CAS:65997-15-1	Cement, portland, chemicals	Cross-linkers|Lubricants|Fillers|Colorants	Transport|Agriculture, aquaculture and fisheries|Packaging, including food contact materials|Building materials|Medical devices	Yes	No	No	No	No
4355	CAS:65997-16-2	CAS:65997-16-2	Cement, alumina, chemicals	Fillers	Packaging, including food contact materials|Building materials	Yes	No	No	No	No
4356	CAS:65997-17-3	CAS:65997-17-3|CAS:94551-77-6	Glass, oxide, chemicals	Cross-linkers|Fillers|Plasticizers|Colorants|Curing agents	Personal care and household products|Transport|Packaging, including food contact materials|Building materials|Electrical and electronic equipment|Furniture	Yes	No	No	No	No
4357	CAS:65997-18-4	CAS:65997-18-4	Frits, chemicals	Fillers|Colorants	Packaging, including food contact materials|Building materials	Yes	No	Yes	No	No
4358	CAS:660-53-7	CAS:158895-17-1|CAS:20648-89-9|CAS:660-53-7|CAS:879632-52-7	Boron, (benzenamine)trifluoro-, (T-4)-	Catalysts|Cross-linkers|Colorants		No	No	No	No	No
4359	CAS:6600-31-3	CAS:1032319-38-2|CAS:107391-70-8|CAS:6600-31-3|CAS:75788-94-2	2,4,8,10-Tetraoxaspiro[5.5]undecane, 3,9-di-3-cyclohexen-1-yl-	Antioxidants	Packaging, including food contact materials	No	No	No	No	No
4360	CAS:66034-17-1	CAS:66034-17-1	Diphosphoric acid, compd. with piperazine (1:1)	Flame retardants	Packaging, including food contact materials	No	No	No	No	No
4361	CAS:6607-34-7	CAS:6607-34-7	1,4,7-Trioxacyclotridecane-8,13-dione	Plasticizers	Packaging, including food contact materials	No	No	No	No	No
4362	CAS:66070-58-4	CAS:66070-58-4|CAS:67762-71-4	Benzene, ethenyl-, polymer with 1,3-butadiene, hydrogenated	Fillers|Lubricants|Fragrances|Viscosity modifiers|Impact modifiers	Personal care and household products|Transport|Agriculture, aquaculture and fisheries|Packaging, including food contact materials|Building materials|Electrical and electronic equipment|Furniture	No	No	No	No	No
4363	CAS:66070-60-8	CAS:66070-60-8	Soybean oil, polymer with pentaerythritol and phthalic anhydride	Fillers	Packaging, including food contact materials|Building materials|Agriculture, aquaculture and fisheries	No	No	No	No	No
4364	CAS:66071-81-6	CAS:66071-81-6	Fatty acids, tallow, hydrogenated, calcium salts	Plasticizers	Packaging, including food contact materials	No	No	No	No	No
4365	CAS:66071-86-1	CAS:66071-86-1	Soybean oil, polymer with isophthalic acid and pentaerythritol	Plasticizers	Packaging, including food contact materials|Agriculture, aquaculture and fisheries	No	No	No	No	No
4366	CAS:6608-80-6	CAS:63310-12-3|CAS:6608-80-6	Ethanamine, 2-[2-[[4-[3-(4-chlorophenyl)-4,5-dihydro-1H-pyrazol-1-yl]phenyl]sulfonyl]ethoxy]-N,N-dimethyl-	Colorants		No	No	No	No	No
4367	CAS:66085-00-5	CAS:32057-14-0|CAS:66085-00-5	Isooctadecanoic acid, monoester with 1,2,3-propanetriol	Biocides|Fillers|Lubricants|Fragrances|Colorants		No	No	No	No	No
4368	CAS:661-19-8	CAS:661-19-8	1-Docosanol	Biocides|Fillers|Lubricants|Fragrances|Colorants	Packaging, including food contact materials|Personal care and household products|Agriculture, aquaculture and fisheries	Yes	No	No	No	No
4369	CAS:66101-64-2	CAS:66101-64-2|CAS:72026-43-8	Poly[oxy(methyl-1,2-ethanediyl)], Î±,Î±',Î±''-1,2,3-propanetriyltris[Ï‰-hydroxy-, polymer with Î±-hydro-Ï‰-hydroxypoly[oxy(methyl-1,2-ethanediyl)] and 5-isocyanato-1-(isocyanatomethyl)-1,3,3-trimethylcyclohexane	Plasticizers		No	No	No	No	No
4370	CAS:66197-78-2	CAS:66197-78-2	3,6,9,12,15,18,21,24-Octaoxahexacosan-1-ol, 26-(nonylphenoxy)-, 1-(dihydrogen phosphate)	Catalysts|Light stabilizers|Antioxidants	Packaging, including food contact materials|Agriculture, aquaculture and fisheries	No	No	No	No	No
4371	CAS:66204-44-2	CAS:1621160-76-6|CAS:66204-44-2	Oxazolidine, 3,3'-methylenebis[5-methyl-	Lubricants	Packaging, including food contact materials|Agriculture, aquaculture and fisheries	No	No	No	No	No
4372	CAS:66230-04-4	CAS:66230-04-4|CAS:72650-28-3	Benzeneacetic acid, 4-chloro-Î±-(1-methylethyl)-, (S)-cyano(3-phenoxyphenyl)methyl ester, (Î±S)-	Biocides	Agriculture, aquaculture and fisheries	No	No	No	No	Yes
4373	CAS:66241-11-0	CAS:61814-26-4|CAS:66241-11-0|CAS:851519-14-7	C.I. Leuco Sulphur Black 1	Colorants		Yes	No	No	No	No
4374	CAS:6625-46-3	CAS:6625-46-3	2,7-Naphthalenedisulfonic acid, 5-(acetylamino)-4-hydroxy-3-[2-(2-methoxyphenyl)diazenyl]-, sodium salt (1:2)	Colorants	Agriculture, aquaculture and fisheries	No	No	No	No	No
4375	CAS:6628-37-1	CAS:134316-98-6|CAS:6628-37-1	Benzenesulfonic acid, 5-benzoyl-4-hydroxy-2-methoxy-, sodium salt (1:1)	Light stabilizers		No	No	No	No	No
4376	CAS:6629-10-3	CAS:6629-10-3	Ethanedioic acid, 1,2-bis[2-(phenylmethylene)hydrazide]	Catalysts|Light stabilizers|Antioxidants	Packaging, including food contact materials	No	No	No	No	No
4377	CAS:6634-18-0	CAS:6634-18-0	Acetic acid, oxydi-, dibutyl ester	Fragrances	Packaging, including food contact materials	No	No	No	No	No
4378	CAS:6637-88-3	CAS:61814-85-5|CAS:6637-88-3	Benzoic acid, 5-[2-[4'-[2-(2,6-diamino-3-methyl-5-sulfophenyl)diazenyl]-3,3'-dimethyl[1,1'-biphenyl]-4-yl]diazenyl]-2-hydroxy-, sodium salt (1:2)	Colorants		No	No	No	No	No
4379	CAS:66371-25-3	CAS:66371-25-3	1H-Benzimidazolium, 2-(6-methoxy-2-benzoxazolyl)-1-methyl-3-(phenylmethyl)-, methyl sulfate (1:1)	Colorants		No	No	No	No	No
4380	CAS:66402-68-4	CAS:39429-16-8|CAS:66402-68-4|CAS:85995-95-5|CAS:90669-61-7|CAS:90669-63-9|CAS:90669-64-0|CAS:90669-65-1|CAS:90669-66-2|CAS:90669-67-3|CAS:90669-68-4|CAS:90669-69-5|CAS:90669-70-8|CAS:90669-71-9|CAS:90669-72-0|CAS:93763-83-8|CAS:94114-16-6|CAS:94114-17-7|CAS:94551-76-5|CAS:94552-04-2	Ceramic materials and wares, chemicals	Catalysts|Fillers|Colorants	Personal care and household products|Transport|Agriculture, aquaculture and fisheries|Packaging, including food contact materials|Building materials|Electrical and electronic equipment	Yes	No	No	No	No
4381	CAS:66455-17-2	CAS:64641-46-9|CAS:66455-17-2	Alcohols, C9-11	Biocides|Fillers|Lubricants|Plasticizers|Colorants	Packaging, including food contact materials	Yes	No	No	No	No
4382	CAS:66467-44-5	CAS:66467-44-5	Nickel, (2-ethyl-1-hexanamine)[[2,2'-(thio-ÎºS)bis[4-(1,1,3,3-tetramethylbutyl)phenolato-ÎºO]](2-)]-	Light stabilizers		No	No	No	No	No
4383	CAS:66469-15-6	CAS:66469-15-6	Isooctadecanoic acid, potassium salt (1:1)	Colorants		Yes	No	No	No	No
4384	CAS:6655-84-1	CAS:6655-84-1	2-Naphthalenecarboxamide, 3-hydroxy-4-[2-(2-methyl-5-nitrophenyl)diazenyl]-N-(2-methylphenyl)-	Colorants	Packaging, including food contact materials|Electrical and electronic equipment	No	No	No	No	No
4385	CAS:66555-02-0	CAS:66555-02-0	DTB 2 (9CI)	Catalysts|Cross-linkers		No	No	No	No	No
4386	CAS:66557-45-7	CAS:66557-45-7	Acetamide, N-[2-[2-(2-chloro-4,6-dinitrophenyl)diazenyl]-5-(diethylamino)phenyl]-	Colorants		No	No	No	No	No
4387	CAS:66587-56-2	CAS:59029-82-2|CAS:66587-56-2|CAS:8035-25-4	Alcohols, C7-9	Biocides|Lubricants|Fillers|Colorants		No	No	No	No	No
4388	CAS:66603-10-9	CAS:66603-10-9	Diazene, 1-cyclohexyl-2-hydroxy-, 1-oxide, potassium salt (1:1)	Biocides	Agriculture, aquaculture and fisheries	No	No	No	No	No
4389	CAS:6674-22-2	CAS:1380214-95-8|CAS:1802659-41-1|CAS:2058348-68-6|CAS:2102590-64-5|CAS:2254312-58-6|CAS:31171-04-7|CAS:41015-70-7|CAS:51301-56-5|CAS:6674-22-2|CAS:69722-76-5|CAS:78995-63-8|CAS:83329-50-4|CAS:857293-63-1	Pyrimido[1,2-a]azepine, 2,3,4,6,7,8,9,10-octahydro-	Colorants	Packaging, including food contact materials	No	No	No	No	No
4390	CAS:6683-19-8	CAS:103843-13-6|CAS:1209496-25-2|CAS:1234384-04-3|CAS:12634-41-2|CAS:127337-64-8|CAS:131611-06-8|CAS:132503-83-4|CAS:137500-49-3|CAS:1427306-01-1|CAS:145526-73-4|CAS:154508-64-2|CAS:156511-60-3|CAS:1801141-34-3|CAS:2042682-13-1|CAS:2091249-41-9|CAS:2135747-59-8|CAS:2169243-97-2|CAS:2179083-74-8|CAS:2231695-62-6|CAS:245440-68-0|CAS:502635-12-3|CAS:5106-16-1|CAS:60005-82-5|CAS:6683-19-8|CAS:67894-72-8|CAS:678997-54-1|CAS:68882-58-6|CAS:702667-02-5|CAS:70695-00-0|CAS:869093-09-4|CAS:913283-07-5|CAS:937248-86-7|CAS:98584-37-3	Benzenepropanoic acid, 3,5-bis(1,1-dimethylethyl)-4-hydroxy-, 1,1'-[2,2-bis[[3-[3,5-bis(1,1-dimethylethyl)-4-hydroxyphenyl]-1-oxopropoxy]methyl]-1,3-propanediyl] ester	Biocides|Catalysts|Fillers|Antioxidants|Light stabilizers|Lubricants|Colorants|Flame retardants|Antistatic agents	Personal care and household products|Agriculture, aquaculture and fisheries|Packaging, including food contact materials|Building materials|Furniture|Medical devices	Yes	No	No	No	No
4391	CAS:66898-18-8	CAS:66898-18-8	Benzenesulfonamide, N-ethyl-3-methyl-	Colorants		No	No	No	No	No
4392	CAS:66905-65-5	CAS:112488-52-5|CAS:66905-65-5	Phosphoric acid, aluminum salt (1:1), hydrate (9CI)	Colorants		No	No	No	No	No
4393	CAS:67-43-6	CAS:13407-13-1|CAS:25737-54-6|CAS:49758-21-6|CAS:573987-64-1|CAS:67-43-6|CAS:6889-50-5|CAS:7575-40-8|CAS:782415-12-7|CAS:803683-39-8|CAS:84932-15-0	Glycine, N,N-bis[2-[bis(carboxymethyl)amino]ethyl]-	Biocides|Fillers|Lubricants|Fragrances|Colorants	Packaging, including food contact materials|Personal care and household products|Agriculture, aquaculture and fisheries	No	No	No	No	No
4394	CAS:67-56-1	CAS:1173023-83-0|CAS:54841-71-3|CAS:67-56-1	Methanol	Biocides|Catalysts|Cross-linkers|Fillers|Antioxidants|Light stabilizers|Lubricants|Fragrances|Plasticizers|Colorants|Antistatic agents	Personal care and household products|Transport|Agriculture, aquaculture and fisheries|Packaging, including food contact materials|Building materials|Electrical and electronic equipment|Medical devices	Yes	No	Yes	No	Yes
4395	CAS:67-63-0	CAS:67-63-0|CAS:8013-70-5	2-Propanol	Biocides|Catalysts|Cross-linkers|Fillers|Light stabilizers|Lubricants|Fragrances|Colorants|Viscosity modifiers|Antistatic agents	Personal care and household products|Transport|Agriculture, aquaculture and fisheries|Packaging, including food contact materials|Building materials|Electrical and electronic equipment|Furniture|Medical devices	Yes	No	No	No	No
