## Supplementary Table for "Leveraging integrative toxicogenomic approach towards development of stressor-centric adverse outcome pathway networks for plastic additives" (part 2 of 3)

### Sheet: Table S2 (continued)
Table S2: This table contains the list of 6470 plastic additives which are curated from the annex provided by the UN report (https://www.unep.org/resources/report/chemicals-plastics-technical-report). For each additive, the table provides the corresponding information on its primary CAS identifier, synonymous CAS identifiers (separated by '|' symbol) as given in the annex, chemical name as given in the annex, standardized functions (separated by '|' symbol), associated priority use sectors (separated by '|' symbol), its presence as a high production volume (HPV) chemical as per US HPV or OECDHPV, its presence as substances of very high concern, its presence in the REACH list of prohibited chemicals, its presence as a potential carcinogen in IARC monographs on identification of carcinogenic hazards to humans, its presence as an EDC in DEDuCT, and its presence in human biospecimens (separated by '|' symbol).
4396	CAS:67-64-1	CAS:67-64-1	2-Propanone	Biocides|Catalysts|Cross-linkers|Fillers|Light stabilizers|Lubricants|Fragrances|Colorants|Antistatic agents	Personal care and household products|Transport|Agriculture, aquaculture and fisheries|Packaging, including food contact materials|Building materials|Toys and other children's products|Furniture|Medical devices	Yes	No	No	No	No
4397	CAS:67-66-3	CAS:67-66-3|CAS:8013-54-5	Methane, trichloro-	Colorants	Packaging, including food contact materials|Personal care and household products|Toys and other children's products|Agriculture, aquaculture and fisheries	Yes	No	Yes	Yes	Yes	Blood|Lung|Urine
4398	CAS:67-68-5	CAS:164071-41-4|CAS:67-68-5|CAS:705301-21-9|CAS:8070-53-9	Methane, 1,1'-sulfinylbis-	Blowing agents	Packaging, including food contact materials|Agriculture, aquaculture and fisheries	Yes	No	No	No	No
4399	CAS:67-71-0	CAS:1800084-98-3|CAS:54841-73-5|CAS:67-71-0	Methane, 1,1'-sulfonylbis-	Fillers|Colorants	Personal care and household products	No	No	No	No	No	Plasma|Urine
4400	CAS:67-72-1	CAS:67-72-1	Ethane, 1,1,1,2,2,2-hexachloro-	Biocides|Cross-linkers	Agriculture, aquaculture and fisheries	Yes	No	Yes	Yes	No
4401	CAS:670-96-2	CAS:670-96-2|CAS:78232-99-2	1H-Imidazole, 2-phenyl-	Colorants	Packaging, including food contact materials	No	No	No	No	No
4402	CAS:670241-72-2	CAS:670241-72-2	Benzoic acid, nonyl ester, branched and linear	Plasticizers|Viscosity modifiers		No	No	No	No	No
4403	CAS:67075-37-0	CAS:110157-95-4|CAS:153343-37-4|CAS:67075-37-0|CAS:948550-71-8	Anthra[2,1,9-def:6,5,10-d'e'f']diisoquinoline-1,3,8,10(2H,9H)-tetrone, 2,9-bis(2-phenylethyl)-	Colorants	Packaging, including food contact materials	No	No	No	No	No
4404	CAS:67251-38-1	CAS:67251-38-1	Silicon(1+), tris(2,4-pentanedionato-ÎºO2,ÎºO4)-, (OC-6-11)-, hexafluoroarsenate(1-) (1:1)	Biocides|Colorants		No	No	Yes	No	No
4405	CAS:67274-16-2	CAS:67274-16-2	9-Octadecenoic acid (9Z)-, compd. with 2,4,6-tris[(dimethylamino)methyl]phenol (3:1)	Catalysts|Cross-linkers		No	No	No	No	No
4406	CAS:6729-96-0	CAS:6729-96-0	Propanoic acid, 3,3'-dithiobis-, 1,1'-dioctadecyl ester	Cross-linkers|Antioxidants		No	No	No	No	No
4407	CAS:6731-36-8	CAS:12701-77-8|CAS:129510-85-6|CAS:25061-02-3|CAS:62534-34-3|CAS:6731-36-8|CAS:849676-64-8|CAS:86857-22-9	Peroxide, 1,1'-(3,3,5-trimethylcyclohexylidene)bis[2-(1,1-dimethylethyl)	Catalysts|Cross-linkers|Plasticizers|Antioxidants	Packaging, including food contact materials	No	No	No	No	No
4408	CAS:67338-59-4	CAS:12223-97-1|CAS:67338-59-4	Benzenesulfonamide, 4-[(4-ethoxyphenyl)amino]-N,N-dimethyl-3-nitro-	Colorants		No	No	No	No	No
4409	CAS:67352-37-8	CAS:61901-90-4|CAS:63589-50-4|CAS:67352-37-8	Chromate(1-), bis[2,4-dihydro-4-[2-[2-(hydroxy-ÎºO)-5-nitrophenyl]diazenyl-ÎºN1]-5-methyl-2-phenyl-3H-pyrazol-3-onato(2-)-ÎºO3]-, sodium (1:1)	Colorants		No	No	No	No	No
4410	CAS:6737-68-4	CAS:221658-43-1|CAS:6737-68-4	9,10-Anthracenedione, 1,4-bis[(2-methylphenyl)amino]-	Colorants	Agriculture, aquaculture and fisheries	No	No	No	No	No
4411	CAS:67375-30-8	CAS:67375-30-8|CAS:70982-02-4	Cyclopropanecarboxylic acid, 3-(2,2-dichloroethenyl)-2,2-dimethyl-, (R)-cyano(3-phenoxyphenyl)methyl ester, (1S,3S)-rel-	Biocides	Agriculture, aquaculture and fisheries	No	No	No	No	Yes
4412	CAS:67564-91-4	CAS:67564-91-4|CAS:74545-06-5|CAS:74545-07-6|CAS:76492-89-2|CAS:91269-52-2|CAS:95754-31-7	Morpholine, 4-[3-[4-(1,1-dimethylethyl)phenyl]-2-methylpropyl]-2,6-dimethyl-, (2R,6S)-rel-	Biocides	Agriculture, aquaculture and fisheries	Yes	No	No	No	No
4413	CAS:67567-23-1	CAS:67567-23-1	Butanoic acid, 3,3-bis[(1,1-dimethylpropyl)dioxy]-, ethyl ester	Catalysts	Packaging, including food contact materials	No	No	No	No	No
4414	CAS:67632-50-2	CAS:67632-50-2	Nickel(2+), ([1,1'-biphenyl]-4,4'-diamine-N)- (9CI)	Antioxidants|Colorants		No	No	Yes	No	No
4415	CAS:67634-00-8	CAS:67634-00-8	Acetic acid, 2-(3-methylbutoxy)-, 2-propen-1-yl ester	Fragrances	Personal care and household products|Transport|Agriculture, aquaculture and fisheries	No	No	No	No	No
4416	CAS:67634-14-4	CAS:67634-14-4	Benzenepropanal, 2-ethyl-Î±,Î±-dimethyl-	Fragrances	Personal care and household products|Agriculture, aquaculture and fisheries	No	No	No	No	No
4417	CAS:67634-15-5	CAS:67634-15-5	Benzenepropanal, 4-ethyl-Î±,Î±-dimethyl-	Fragrances	Personal care and household products|Transport|Agriculture, aquaculture and fisheries	No	No	No	No	No
4418	CAS:67656-24-0	CAS:67656-24-0	Ethanol, 2-butoxy-, 1-(hydrogen sulfate), sodium salt (1:1)	Lubricants|Fillers|Colorants		No	No	No	No	No
4419	CAS:67701-01-3	CAS:67701-01-3	Fatty acids, C12-18	Biocides|Fillers|Lubricants|Fragrances|Colorants	Packaging, including food contact materials	Yes	No	No	No	No
4420	CAS:67701-03-5	CAS:1000206-53-0|CAS:1051372-93-0|CAS:1338-46-1|CAS:1588986-68-8|CAS:176435-16-8|CAS:2102098-08-6|CAS:2135640-81-0|CAS:2368179-17-1|CAS:39390-60-8|CAS:52051-63-5|CAS:67255-22-5|CAS:67701-03-5|CAS:736166-71-5|CAS:7722-21-6|CAS:8000-11-1|CAS:8034-56-8|CAS:8034-57-9|CAS:8034-58-0|CAS:8037-82-9|CAS:8043-36-5	Fatty acids, C16-18	Biocides|Nucleating agents|Fillers|Light stabilizers|Lubricants|Fragrances|Colorants|Viscosity modifiers|Impact modifiers|Flame retardants	Packaging, including food contact materials|Personal care and household products|Building materials|Agriculture, aquaculture and fisheries	Yes	No	No	No	No
4421	CAS:67701-05-7	CAS:67701-05-7|CAS:67762-28-1	Fatty acids, C8-18 and C18-unsatd.	Biocides|Lubricants|Fillers|Colorants	Packaging, including food contact materials|Personal care and household products|Agriculture, aquaculture and fisheries	Yes	No	No	No	No
4422	CAS:67701-06-8	CAS:67701-06-8|CAS:67762-29-2	Fatty acids, C14-18 and C16-18-unsatd.	Biocides|Fillers|Light stabilizers|Lubricants|Fragrances|Other stabilizers|Colorants	Packaging, including food contact materials|Agriculture, aquaculture and fisheries	Yes	No	No	No	No
4423	CAS:67701-09-1	CAS:67701-09-1|CAS:67762-49-6	Fatty acids, C8-18 and C18-unsatd., potassium salts	Biocides|Lubricants	Packaging, including food contact materials|Agriculture, aquaculture and fisheries	Yes	No	No	No	No
4424	CAS:67701-12-6	CAS:67701-12-6	Fatty acids, C14-18 and C16-18-unsatd., zinc salts	Lubricants|Fillers|Colorants	Packaging, including food contact materials	No	No	No	No	No
4425	CAS:67701-26-2	CAS:67701-26-2	Glycerides, C12-18	Biocides|Fillers|Lubricants|Fragrances|Plasticizers|Colorants		No	No	No	No	No
4426	CAS:67701-27-3	CAS:67701-27-3	Glycerides, C14-18	Fillers|Lubricants|Fragrances|Plasticizers|Colorants	Packaging, including food contact materials	Yes	No	No	No	No
4427	CAS:67701-28-4	CAS:67701-28-4	Glycerides, C8-18 and C18-unsaturated	Biocides|Fillers|Lubricants|Fragrances|Colorants		Yes	No	No	No	No
4428	CAS:67701-29-5	CAS:67701-29-5|CAS:67762-20-3	Glycerides, C14-18 and C16-18-unsatd.	Lubricants		Yes	No	No	No	No
4429	CAS:67701-32-0	CAS:67701-32-0	Glycerides, C14-18 and C16-18-unsaturated monoglycerides and diglycerides	Lubricants	Packaging, including food contact materials|Agriculture, aquaculture and fisheries	Yes	No	No	No	No
4430	CAS:67701-33-1	CAS:67701-33-1	Glycerides, C14-18 mono- and di-	Biocides|Fillers|Lubricants|Fragrances|Colorants	Packaging, including food contact materials|Personal care and household products|Agriculture, aquaculture and fisheries|Furniture	Yes	No	No	No	No
4431	CAS:6771-80-8	CAS:6771-80-8	1,3-Naphthalenedisulfonic acid, 4-amino-5-hydroxy-6-[2-[4'-[2-[1-hydroxy-6-(phenylamino)-3-sulfo-2-naphthalenyl]diazenyl]-3,3'-dimethoxy[1,1'-biphenyl]-4-yl]diazenyl]-, sodium salt (1:3)	Colorants		No	No	No	No	No
4432	CAS:67746-08-1	CAS:67746-08-1	Linseed oil, polymd.	Fragrances|Fillers|Colorants	Packaging, including food contact materials|Building materials|Agriculture, aquaculture and fisheries	No	No	No	No	No
4433	CAS:67762-26-9	CAS:67762-26-9	Fatty acids, C14-18 and C16-18-unsatd., Me esters	Fragrances|Lubricants|Fillers|Colorants	Packaging, including food contact materials|Agriculture, aquaculture and fisheries	Yes	No	No	No	No
4434	CAS:67762-27-0	CAS:12705-32-7|CAS:1336-34-1|CAS:1523470-99-6|CAS:199745-51-2|CAS:2245867-94-9|CAS:39315-71-4|CAS:52003-59-5|CAS:58392-01-1|CAS:58392-68-0|CAS:63393-84-0|CAS:67762-27-0|CAS:67762-43-0|CAS:78565-03-4|CAS:8005-44-5|CAS:8032-20-0|CAS:8032-22-2|CAS:8032-92-6|CAS:8033-00-9|CAS:8034-88-6|CAS:8038-54-8	Alcohols, C16-18	Lubricants|Fillers|Colorants	Packaging, including food contact materials|Personal care and household products	Yes	No	No	No	No
4435	CAS:67762-30-5	CAS:67762-30-5|CAS:67762-42-9|CAS:942947-30-0	Alcohols, C14-18	Heat stabilizers|Lubricants|Fillers	Packaging, including food contact materials	Yes	No	No	No	No
4436	CAS:67762-34-9	CAS:67762-34-9|CAS:67762-45-2|CAS:67762-47-4	Fatty acids, C8-18 and C18-unsatd., zinc salts	Lubricants	Packaging, including food contact materials	No	No	No	No	No
4437	CAS:67762-38-3	CAS:67762-38-3|CAS:953049-62-2	Fatty acids, C16-18 and C18-unsatd., Me esters	Biocides|Fillers|Lubricants|Fragrances|Plasticizers|Colorants|Viscosity modifiers	Packaging, including food contact materials|Personal care and household products|Building materials|Agriculture, aquaculture and fisheries	Yes	No	No	No	No
4438	CAS:67762-41-8	CAS:189021-36-1|CAS:67762-41-8	Alcohols, C10-16	Lubricants	Packaging, including food contact materials|Agriculture, aquaculture and fisheries	Yes	No	No	No	No
4439	CAS:67762-52-1	CAS:67762-52-1	Carboxylic acids, C5-9, hexaesters with dipentaerythritol	Biocides|Fillers|Lubricants|Fragrances|Plasticizers|Colorants	Packaging, including food contact materials	Yes	No	No	No	No
4440	CAS:67762-53-2	CAS:67762-53-2	Carboxylic acids, C5-9, tetraesters with pentaerythritol	Biocides|Fillers|Lubricants|Fragrances|Plasticizers|Colorants		Yes	No	No	No	No
4441	CAS:67762-63-4	CAS:67762-63-4	Fatty acids, tall-oil, Bu esters	Biocides|Fillers|Lubricants|Fragrances|Plasticizers|Colorants	Packaging, including food contact materials	Yes	No	No	No	No
4442	CAS:67762-64-5	CAS:146908-74-9|CAS:354114-25-3|CAS:67762-64-5|CAS:68130-28-9	Heptanoic acid, ester with 2-ethyl-2-(hydroxymethyl)-1,3-propanediol pentanoate	Lubricants|Plasticizers	Packaging, including food contact materials	No	No	No	No	No
4443	CAS:67762-85-0	CAS:125857-75-2|CAS:308083-31-0|CAS:67762-85-0	Polysiloxanes, di-Me, 3-hydroxypropyl Me, ethers with polyethylene-polypropylene glycol mono-Me ether	Cross-linkers|Fillers|Colorants	Packaging, including food contact materials|Agriculture, aquaculture and fisheries	No	No	No	No	No
4444	CAS:67762-90-7	CAS:67762-90-7	Siloxanes and Silicones, di-Me, reaction products with silica	Cross-linkers|Fillers|Light stabilizers|Lubricants|Colorants	Transport|Agriculture, aquaculture and fisheries|Packaging, including food contact materials|Building materials|Electrical and electronic equipment	Yes	No	No	No	No
4445	CAS:67763-18-2	CAS:67763-18-2	Butanedioic acid, 2-hydroxy-, 1,4-bis(16-methylheptadecyl) ester	Biocides|Fillers|Lubricants|Fragrances|Colorants	Personal care and household products	No	No	No	No	No
4446	CAS:67774-74-7	CAS:67774-74-7	Benzene, C10-13-alkyl derivs.	Biocides|Fillers|Lubricants|Fragrances|Colorants	Packaging, including food contact materials|Personal care and household products|Building materials|Agriculture, aquaculture and fisheries	Yes	No	No	No	No
4447	CAS:67784-78-5	CAS:67784-78-5	Fatty acids, tall-oil, reaction products with triethanolamine	Colorants	Packaging, including food contact materials	No	No	No	No	No
4448	CAS:67784-87-6	CAS:67784-87-6	Palm-oil glycerides, monoglycerides and diglycerides, hydrogenated	Biocides|Fillers|Lubricants|Fragrances|Colorants	Packaging, including food contact materials	No	No	No	No	No
4449	CAS:67786-14-5	CAS:12270-02-9|CAS:1244054-25-8|CAS:39280-63-2|CAS:67786-14-5|CAS:71598-24-8	2-Naphthalenesulfonic acid, 6-amino-4-hydroxy-5-[2-[2-(trifluoromethyl)phenyl]diazenyl]-, sodium salt (1:1)	Colorants	Building materials|Agriculture, aquaculture and fisheries	No	No	No	No	No
4450	CAS:67801-01-8	CAS:67801-01-8	Benzenesulfonic acid, 5-chloro-4-ethyl-2-[2-(2-hydroxy-1-naphthalenyl)diazenyl]-, barium salt (2:1)	Fillers|Colorants	Packaging, including food contact materials	No	No	No	No	No
4451	CAS:67827-60-5	CAS:1370289-56-7|CAS:67827-60-5	2-Anthracenesulfonic acid, 1-amino-4-[[3-[(benzoylamino)methyl]-2,4,6-trimethylphenyl]amino]-9,10-dihydro-9,10-dioxo-, sodium salt (1:1)	Colorants		No	No	No	No	No
4452	CAS:67828-72-2	CAS:67828-72-2	2-Naphthalenecarboxylic acid, 4-[2-(4-chloro-5-methyl-2-sulfophenyl)diazenyl]-3-hydroxy-, strontium salt (1:1)	Colorants	Packaging, including food contact materials	No	No	No	No	No
4453	CAS:67845-93-6	CAS:1621618-52-7|CAS:67845-93-6	Benzoic acid, 3,5-bis(1,1-dimethylethyl)-4-hydroxy-, hexadecyl ester	Light stabilizers|Antioxidants	Packaging, including food contact materials|Agriculture, aquaculture and fisheries	No	No	No	No	No
4454	CAS:6786-83-0	CAS:1325-91-3|CAS:6786-83-0	1-Naphthalenemethanol, Î±,Î±-bis[4-(dimethylamino)phenyl]-4-(phenylamino)-	Colorants	Packaging, including food contact materials	No	Yes	No	No	No
4455	CAS:6786-84-1	CAS:1325-92-4|CAS:6786-84-1	1-Naphthalenemethanol, Î±,Î±-bis[4-(dimethylamino)phenyl]-4-(ethylamino)-	Colorants		No	No	No	No	No
4456	CAS:67860-05-3	CAS:67860-05-3	2-Oxiraneoctanoic acid, 3-octyl-, 2,2'-(1-methyl-1,2-ethanediyl) ester	Plasticizers		No	No	No	No	No
4457	CAS:67874-81-1	CAS:67874-81-1	1H-3a,7-Methanoazulene, octahydro-6-methoxy-3,6,8,8-tetramethyl-, (3R,3aS,6R,7R,8aS)-	Fragrances	Personal care and household products	No	No	No	No	No
4458	CAS:67880-03-9	CAS:67880-03-9	Benzonitrile, 2-(benz[cd]indol-2-ylamino)-5-nitro-	Colorants		No	No	No	No	No
4459	CAS:6789-88-4	CAS:6789-88-4	Hexyl benzoate	Plasticizers	Personal care and household products|Agriculture, aquaculture and fisheries	No	No	No	No	No
4460	CAS:678970-15-5	CAS:678970-15-5	Cyclododecane, 1,2,5,6,9,10-hexabromo-, (1R,2R,5S,6R,9R,10S)-	Flame retardants		No	No	No	No	No
4461	CAS:678970-16-6	CAS:678970-16-6	Cyclododecane, 1,2,5,6,9,10-hexabromo-, (1R,2S,5R,6S,9S,10S)-	Flame retardants		No	No	No	No	No
4462	CAS:678970-17-7	CAS:678970-17-7	Cyclododecane, 1,2,5,6,9,10-hexabromo-, (1R,2R,5R,6S,9S,10R)-	Flame retardants		No	No	No	No	No
4463	CAS:67905-17-3	CAS:175069-11-1|CAS:67905-17-3|CAS:92880-57-4	Acetamide, N-[4-[(9,10-dihydro-4-hydroxy-9,10-dioxo-1-anthracenyl)amino]phenyl]-	Lubricants|Colorants		No	No	No	No	No
4464	CAS:67906-31-4	CAS:1360591-77-0|CAS:67906-31-4|CAS:77466-60-5	1,4-Benzenedicarboxylic acid, 2-[2-[2-[(2-methoxyphenyl)amino]-2-oxo-1-(3,4,5,6-tetrahydro-4,6-dioxo-1,3,5-triazin-2-yl)ethyl]diazenyl]-, 1,4-dimethyl ester	Colorants		No	No	No	No	No
4465	CAS:67906-98-3	CAS:67906-98-3	2-Propenoic acid, 1,1'-(1,6-hexanediyl) ester, polymer with 2-aminoethanol	Colorants	Packaging, including food contact materials	No	No	No	No	No
4466	CAS:67923-07-3	CAS:67923-07-3	Polysiloxanes, di-Me, [[[3-[(2-aminoethyl)amino]propyl]silylidyne]tris(oxy)]tris-, methoxy-terminated	Cross-linkers|Fillers	Packaging, including food contact materials	No	No	No	No	No
4467	CAS:67923-08-4	CAS:67923-08-4	Siloxanes and Silicones, di-Me, [[[3-[(2-aminoethyl)amino]propyl]silylidyne]tris(oxy)]tris-	Colorants	Packaging, including food contact materials	No	No	No	No	No
4468	CAS:67989-22-4	CAS:67989-22-4|CAS:68409-69-8	C.I. Basic Violet 1, molybdatephosphate	Colorants	Packaging, including food contact materials	No	No	No	No	No
4469	CAS:67989-23-5	CAS:67989-23-5	1,2,4-Benzenetricarboxylic acid, decyl octyl ester	Lubricants|Plasticizers	Packaging, including food contact materials	Yes	No	No	No	No
4470	CAS:67990-05-0	CAS:1818838-70-8|CAS:67990-05-0	2-Naphthalenecarboxamide, N-(5-chloro-2-methoxyphenyl)-3-hydroxy-4-[2-[2-methoxy-5-[(phenylamino)carbonyl]phenyl]diazenyl]-	Biocides|Fillers|Lubricants|Fragrances|Colorants	Packaging, including food contact materials	No	No	No	No	No
4471	CAS:68-04-2	CAS:1000844-65-4|CAS:1648840-06-5|CAS:183748-56-3|CAS:2095548-08-4|CAS:68-04-2|CAS:8055-55-8|CAS:856354-90-0	1,2,3-Propanetricarboxylic acid, 2-hydroxy-, sodium salt (1:3)	Biocides|Fillers|Lubricants|Fragrances|Colorants	Packaging, including food contact materials|Personal care and household products|Building materials|Agriculture, aquaculture and fisheries	Yes	No	No	No	No
4472	CAS:68-11-1	CAS:57755-20-1|CAS:68-11-1|CAS:7283-42-3	Acetic acid, 2-mercapto-	Lubricants	Packaging, including food contact materials|Personal care and household products|Agriculture, aquaculture and fisheries	Yes	No	No	No	No
4473	CAS:68-12-2	CAS:114057-15-7|CAS:15175-63-0|CAS:15175-77-6|CAS:33513-42-7|CAS:68-12-2	Formamide, N,N-dimethyl-	Catalysts|Cross-linkers|Fillers|Fragrances|Colorants	Transport|Agriculture, aquaculture and fisheries|Packaging, including food contact materials|Building materials|Toys and other children's products|Furniture	Yes	Yes	Yes	Yes	No
4474	CAS:68-94-0	CAS:184856-40-4|CAS:184856-41-5|CAS:25991-07-5|CAS:25991-08-6|CAS:25991-09-7|CAS:39464-15-8|CAS:39464-17-0|CAS:480-99-9|CAS:51953-23-2|CAS:6535-89-3|CAS:68-94-0	6H-Purin-6-one, 1,9-dihydro-	Colorants		No	No	No	No	No
4475	CAS:680-31-9	CAS:24992-55-0|CAS:51557-01-8|CAS:680-31-9	Phosphoric triamide, N,N,N',N',N'',N''-hexamethyl-	Heat stabilizers|Catalysts|Antioxidants	Packaging, including food contact materials	No	No	No	Yes	No
4476	CAS:68002-19-7	CAS:68002-19-7|CAS:69898-34-6	Urea, polymer with formaldehyde, butylated	Colorants	Packaging, including food contact materials	No	No	No	No	No
4477	CAS:68002-20-0	CAS:59588-07-7|CAS:68002-20-0	1,3,5-Triazine-2,4,6-triamine, polymer with formaldehyde, methylated	Cross-linkers	Packaging, including food contact materials|Personal care and household products|Agriculture, aquaculture and fisheries	No	No	No	No	No
4478	CAS:68002-25-5	CAS:59588-08-8|CAS:68002-25-5|CAS:68037-27-4|CAS:68511-73-9	1,3,5-Triazine-2,4,6-triamine, polymer with formaldehyde, butylated	Colorants	Packaging, including food contact materials	No	No	No	No	No
4479	CAS:68002-70-0	CAS:68002-70-0	Glycerides, C16-22	Biocides|Fillers|Lubricants|Fragrances|Colorants	Agriculture, aquaculture and fisheries	No	No	No	No	No
4480	CAS:68002-71-1	CAS:68002-71-1	Glycerides, C16-18	Biocides|Fillers|Lubricants|Fragrances|Colorants		No	No	No	No	No
4481	CAS:68002-78-8	CAS:68002-78-8	Fatty acids, C16-18 and C18-unsatd., triesters with trimethylolpropane	Biocides|Fillers|Lubricants|Fragrances|Colorants		No	No	No	No	No
4482	CAS:68002-88-0	CAS:12707-74-3|CAS:68002-88-0	Fatty acids, C16-22	Lubricants|Fillers|Colorants	Packaging, including food contact materials	Yes	No	No	No	No
4483	CAS:68004-11-5	CAS:26855-44-7|CAS:27436-85-7|CAS:68004-11-5	Octadecanoic acid, monoester with tetraglycerol	Anti-fogging agents		No	No	No	No	No
4484	CAS:68037-01-4	CAS:68037-01-4	1-Decene, homopolymer, hydrogenated	Lubricants	Packaging, including food contact materials|Personal care and household products|Building materials|Transport	Yes	No	No	No	No
4485	CAS:68037-36-5	CAS:68037-36-5	Copper, [29H,31H-phthalocyaninato(2-)-kN29,kN30,kN31,kN32]-, sulfonated	Colorants	Packaging, including food contact materials	No	No	No	No	No
4486	CAS:68037-49-0	CAS:54747-73-8|CAS:68037-49-0	Sulfonic acids, C10-18-alkanesulfonic, sodium salts	Lubricants|Antistatic agents|Colorants	Packaging, including food contact materials|Personal care and household products	Yes	No	No	No	No
4487	CAS:68037-53-6	CAS:68037-53-6	Cyclosiloxanes, Me hydrogen	Viscosity modifiers		No	No	No	No	No
4488	CAS:68037-59-2	CAS:1613451-15-2|CAS:189399-02-8|CAS:191681-21-7|CAS:272111-18-9|CAS:68037-59-2|CAS:853990-38-2|CAS:952572-07-5	Polysiloxanes, di-Me, Me hydrogen	Cross-linkers|Fillers	Packaging, including food contact materials|Building materials	No	No	No	No	No
4489	CAS:68037-95-6	CAS:68037-95-6|CAS:86546-46-5	Amines, C16-18 and C18-unsatd. alkyl	Lubricants|Colorants		Yes	No	No	No	No
4490	CAS:68038-02-8	CAS:68038-02-8|CAS:68551-61-1	Castor oil, dehydrated, polymd.	Lubricants|Plasticizers	Packaging, including food contact materials	No	No	No	No	No
4491	CAS:68039-49-6	CAS:144046-32-2|CAS:196966-17-3|CAS:234439-30-6|CAS:333401-53-9|CAS:68039-49-6	3-Cyclohexene-1-carboxaldehyde, 2,4-dimethyl-	Fragrances	Personal care and household products|Transport|Agriculture, aquaculture and fisheries	Yes	No	No	No	No
4492	CAS:68052-23-3	CAS:68052-23-3	1,3-Pentanediol, 2,2,4-trimethyl-, 1,3-dibenzoate	Plasticizers	Packaging, including food contact materials|Personal care and household products	Yes	No	No	No	No
4493	CAS:68052-51-7	CAS:68052-51-7	1-Butanaminium, N,N-dibutyl-N-ethyl-, ethyl sulfate (1:1)	Colorants		No	No	No	No	No
4494	CAS:68071-40-9	CAS:68071-40-9	2-Propenoic acid, esters with 3-(C12-16-alkyloxy)-1,2-propanediol	Colorants	Packaging, including food contact materials	No	No	No	No	No
4495	CAS:68081-81-2	CAS:67762-46-3|CAS:68081-81-2	Benzenesulfonic acid, mono-C10-16-alkyl derivs., sodium salts	Lubricants	Packaging, including food contact materials|Personal care and household products|Transport|Agriculture, aquaculture and fisheries	Yes	No	No	No	No
4496	CAS:68081-84-5	CAS:68081-84-5	Oxirane, 2-[(C10-16-alkyloxy)methyl] derivs.	Cross-linkers|Fillers|Colorants	Packaging, including food contact materials|Building materials	No	No	No	No	No
4497	CAS:68081-91-4	CAS:104376-76-3|CAS:67762-22-5|CAS:68081-91-4	Poly(oxy-1,2-ethanediyl), Î±-sulfo-Ï‰-hydroxy-, C12-18-alkyl ethers, sodium salts	Fillers|Colorants	Personal care and household products	No	No	No	No	No
4498	CAS:68082-23-5	CAS:68082-23-5	Cyclosiloxanes, Me vinyl	Fillers	Packaging, including food contact materials|Building materials	No	No	No	No	No
4499	CAS:68082-29-1	CAS:68082-29-1	Fatty acids, C18-unsatd., dimers, polymers with tall-oil fatty acids and triethylenetetramine	Catalysts|Cross-linkers|Fillers|Lubricants|Colorants	Packaging, including food contact materials|Building materials|Transport|Electrical and electronic equipment	No	No	No	No	No
4500	CAS:68082-34-8	CAS:68082-34-8|CAS:85306-49-6	Soya fatty acids, epoxidized, 2-ethylhexyl esters	Plasticizers	Packaging, including food contact materials	No	No	No	No	No
4501	CAS:68082-35-9	CAS:2052303-72-5|CAS:68082-35-9	Soya fatty acids, epoxidized, Me esters	Light stabilizers|Plasticizers|Colorants	Packaging, including food contact materials	No	No	No	No	No
4502	CAS:68082-96-2	CAS:68082-96-2	Rosin, maleated, polymer with p-tert-butylphenol, formaldehyde and pentaerythritol	Plasticizers	Packaging, including food contact materials	No	No	No	No	No
4503	CAS:68083-19-2	CAS:68083-19-2	Polysiloxanes, di-Me, vinyl group-terminated	Catalysts|Fillers	Packaging, including food contact materials|Building materials	Yes	No	No	No	No
4504	CAS:68092-49-9	CAS:68092-49-9	Methanone, [4-[3-(decyloxy)-2-hydroxypropoxy]-2-hydroxyphenyl]phenyl-	Light stabilizers		No	No	No	No	No
4505	CAS:681-57-2	CAS:681-57-2	Pentanedioic acid, 2,2-dimethyl-	Plasticizers		No	No	No	No	No
4506	CAS:681-84-5	CAS:12547-31-8|CAS:681-84-5	Silicic acid (H4SiO4), tetramethyl ester	Viscosity modifiers|Fillers|Colorants	Packaging, including food contact materials	No	No	No	No	No
4507	CAS:68109-88-6	CAS:68109-88-6	2-Butenedioic acid, 1,1'-(dioctylstannylene) 4,4'-diethyl ester	Heat stabilizers		No	No	No	No	No
4508	CAS:68128-59-6	CAS:68128-59-6	Butanoic acid, 4-(octadecylamino)-4-oxosulfo-, ammonium salt (1:2)	Blowing agents		No	No	No	No	No
4509	CAS:68130-34-7	CAS:115470-91-2|CAS:31672-56-7|CAS:68130-34-7	Hexanedioic acid, polymer with 2,2-bis(hydroxymethyl)-1,3-propanediol, octadecanoate	Lubricants	Packaging, including food contact materials	No	No	No	No	No
4510	CAS:68130-50-7	CAS:68130-50-7|CAS:68954-02-9	1,2,4-Benzenetricarboxylic acid, mixed decyl and hexyl and octyl esters	Plasticizers	Packaging, including food contact materials	Yes	No	No	No	No
4511	CAS:68131-39-5	CAS:113285-15-7|CAS:118997-72-1|CAS:12680-17-0|CAS:147826-40-2|CAS:155421-87-7|CAS:164715-41-7|CAS:196623-73-1|CAS:206565-96-0|CAS:37211-47-5|CAS:39289-06-0|CAS:52504-14-0|CAS:52504-15-1|CAS:53239-78-4|CAS:56274-30-7|CAS:59217-36-6|CAS:59217-37-7|CAS:60098-73-9|CAS:60120-79-8|CAS:66455-12-7|CAS:68131-39-5|CAS:68511-57-9|CAS:68908-63-4|CAS:76090-65-8|CAS:9083-40-3|CAS:99576-55-3	Alcohols, C12-15, ethoxylated	Lubricants|Colorants	Packaging, including food contact materials|Personal care and household products|Building materials|Agriculture, aquaculture and fisheries	Yes	No	No	No	No
4512	CAS:68131-61-3	CAS:68131-61-3	Fatty acids, C12-18, zinc salts	Lubricants		No	No	No	No	No
4513	CAS:68131-73-7	CAS:37231-61-1|CAS:68131-73-7|CAS:68551-30-4	Polyamines, polyethylene-	Biocides|Cross-linkers|Fillers|Lubricants|Fragrances|Colorants	Packaging, including food contact materials	No	No	No	No	No
4514	CAS:68131-74-8	CAS:68131-74-8|CAS:68308-17-8|CAS:68308-18-9|CAS:68439-84-9|CAS:69012-84-6	Ashes (residues)	Plasticizers|Fillers|Colorants	Packaging, including food contact materials|Building materials	Yes	No	No	No	No
4515	CAS:68131-77-1	CAS:68131-77-1|CAS:68131-78-2|CAS:68410-15-1	Distillates (petroleum), steam-cracked, polymd.	Fillers	Packaging, including food contact materials|Building materials|Agriculture, aquaculture and fisheries|Furniture	No	No	No	No	No
4516	CAS:68131-99-7	CAS:68131-99-7	Naphtha (petroleum), light steam-cracked, debenzenized, polymd.	Fillers	Packaging, including food contact materials	No	No	No	No	No
4517	CAS:68132-00-3	CAS:68132-00-3	Naphtha (petroleum), light steam-cracked, debenzenized, polymd., hydrogenated	Fillers	Packaging, including food contact materials|Building materials	No	No	No	No	No
4518	CAS:68132-19-4	CAS:68132-19-4	Polyphosphoric acids, compds. with ethoxylated coco alkylamines	Biocides		No	No	No	No	No
4519	CAS:68133-13-1	CAS:68133-13-1	Phosphorous acid, diisooctyl 4-octylphenyl ester	Light stabilizers|Antioxidants		No	No	No	No	No
4520	CAS:68133-24-4	CAS:68133-24-4	2,7-Naphthalenedisulfonic acid, 4-amino-3,6-bis[2-[5-[[4-chloro-6-[(3-sulfophenyl)amino]-1,3,5-triazin-2-yl]amino]-2-sulfophenyl]diazenyl]-5-hydroxy-, sodium salt (1:6)	Colorants		No	No	No	No	No
4521	CAS:68133-40-4	CAS:68133-40-4	1,3,6-Naphthalenetrisulfonic acid, 7,7'-[(2,2'-disulfo[1,1'-biphenyl]-4,4'-diyl)bis[imino(6-chloro-1,3,5-triazine-4,2-diyl)imino[2-[(aminocarbonyl)amino]-4,1-phenylene]-2,1-diazenediyl]]bis-, sodium salt (1:8)	Colorants		No	No	No	No	No
4522	CAS:68133-69-7	CAS:58051-98-2|CAS:68133-69-7	Propanenitrile, 3-[[2-(acetyloxy)ethyl][4-[2-(6-nitro-2-benzothiazolyl)diazenyl]phenyl]amino]-	Colorants		No	No	No	No	No
4523	CAS:68134-22-5	CAS:63661-02-9|CAS:68134-22-5	Butanamide, N-(2,3-dihydro-2-oxo-1H-benzimidazol-5-yl)-3-oxo-2-[2-[2-(trifluoromethyl)phenyl]diazenyl]-	Biocides|Fillers|Lubricants|Colorants|Pigments	Packaging, including food contact materials	No	No	No	No	No
4524	CAS:68134-38-3	CAS:39279-59-9|CAS:68134-38-3	3H-Indolium, 1,3,3-trimethyl-2-[[2-methyl-2-(4-methylphenyl)hydrazinylidene]methyl]-, chloride (1:1)	Colorants		No	No	No	No	No
4525	CAS:68139-89-9	CAS:1515864-35-3|CAS:68139-89-9	Fatty acids, tall-oil, maleated	Fillers	Packaging, including food contact materials|Agriculture, aquaculture and fisheries	Yes	No	No	No	No
4526	CAS:68139-91-3	CAS:68139-91-3	Fatty acids, coco, diesters with polyethylene glycol	Plasticizers	Packaging, including food contact materials|Agriculture, aquaculture and fisheries	No	No	No	No	No
4527	CAS:68141-02-6	CAS:68141-02-6	Octanoic acid, 2,2,3,3,4,4,5,5,6,6,7,7,8,8,8-pentadecafluoro-, chromium(3+) salt (3:1)	Biocides	Packaging, including food contact materials	No	No	No	No	No
4528	CAS:68152-62-5	CAS:68152-62-5	Rosin, maleated, polymer with formaldehyde, nonylphenol and pentaerythritol	Plasticizers	Packaging, including food contact materials	No	No	No	No	No
4529	CAS:68152-90-9	CAS:68152-90-9	Soybean oil, sulfurized	Plasticizers|Lubricants|Fillers	Packaging, including food contact materials	Yes	No	No	No	No
4530	CAS:68153-22-0	CAS:68153-22-0|CAS:68649-45-6|CAS:72067-06-2|CAS:85746-45-8	Paraffin waxes, oxidized	Lubricants|Fillers|Colorants	Packaging, including food contact materials|Agriculture, aquaculture and fisheries	No	No	No	No	No
4531	CAS:68153-36-6	CAS:68153-36-6	Rape oil, chlorosulfurized	Plasticizers|Fillers	Packaging, including food contact materials	No	No	No	No	No
4532	CAS:68153-37-7	CAS:1817732-08-3|CAS:2245689-41-0|CAS:407629-52-1|CAS:68153-37-7|CAS:8020-85-7	Rape oil, sulfurized	Plasticizers|Lubricants|Fillers	Packaging, including food contact materials	No	No	No	No	No
4533	CAS:68153-38-8	CAS:205599-73-1|CAS:68153-38-8|CAS:68424-98-6|CAS:8050-22-4	Resin acids, esters with diethylene glycol	Plasticizers	Packaging, including food contact materials	Yes	No	No	No	No
4534	CAS:68155-63-5	CAS:68155-63-5	2,7-Naphthalenedisulfonic acid, 5-[2-[2,4-dihydroxy-5-[2-(4-nitrophenyl)diazenyl]phenyl]diazenyl]-4-hydroxy-3-[2-(2-hydroxy-3,5-dinitrophenyl)diazenyl]-, sodium salt (1:2)	Colorants		No	No	No	No	No
4535	CAS:68155-66-8	CAS:68155-66-8	Ethanone, 1-(1,2,3,5,6,7,8,8a-octahydro-2,3,8,8-tetramethyl-2-naphthalenyl)-	Fragrances	Packaging, including food contact materials|Personal care and household products|Agriculture, aquaculture and fisheries	Yes	No	No	No	No
4536	CAS:68155-67-9	CAS:68155-67-9	Ethanone, 1-(1,2,3,4,6,7,8,8a-octahydro-2,3,8,8-tetramethyl-2-naphthalenyl)-	Fragrances	Packaging, including food contact materials|Personal care and household products|Agriculture, aquaculture and fisheries	Yes	No	No	No	No
4537	CAS:68171-28-8	CAS:68171-28-8	2,5-Furandione, polymer with 1,2-ethanediol, 2,2'-oxybis[ethanol] and 3a,4,7,7a-tetrahydro-4,7-methano-1H-indene	Fillers		No	No	No	No	No
4538	CAS:68171-33-5	CAS:68171-33-5	Isooctadecanoic acid, 1-methylethyl ester	Biocides|Fillers|Lubricants|Fragrances|Colorants	Personal care and household products	No	No	No	No	No
4539	CAS:68186-14-1	CAS:37345-27-0|CAS:68186-14-1|CAS:68425-04-7|CAS:8050-12-2	Resin acids, Me esters	Biocides|Fillers|Lubricants|Fragrances|Plasticizers|Colorants	Packaging, including food contact materials|Agriculture, aquaculture and fisheries	Yes	No	No	No	No
4540	CAS:68186-30-1	CAS:161308-27-6|CAS:68186-30-1|CAS:68551-03-1|CAS:9010-40-6	1,3-Isobenzofurandione, polymer with 2,2'-[1,2-ethanediylbis(oxy)]bis[ethanol], benzoate	Plasticizers	Packaging, including food contact materials	No	No	No	No	No
4541	CAS:68186-45-8	CAS:68186-45-8|CAS:68247-17-6	Phosphoric acid, decyl octyl ester	Lubricants|Plasticizers|Colorants	Packaging, including food contact materials	No	No	No	No	No
4542	CAS:68186-85-6	CAS:130938-79-3|CAS:1883400-50-7|CAS:205657-50-7|CAS:68186-85-6	C.I. Pigment Green 50	Fillers|Colorants	Packaging, including food contact materials|Building materials	No	No	Yes	No	No
4543	CAS:68186-87-8	CAS:68186-87-8	C.I. Pigment Blue 72	Fillers|Colorants|Pigments	Packaging, including food contact materials|Building materials	No	No	No	No	No
4544	CAS:68186-88-9	CAS:131461-87-5|CAS:68186-88-9	C.I. Pigment Brown 33	Colorants|Pigments	Building materials	No	No	No	No	No
4545	CAS:68186-90-3	CAS:1106716-05-5|CAS:146908-55-6|CAS:179606-69-0|CAS:68186-90-3|CAS:68859-62-1|CAS:72779-94-3|CAS:72779-95-4|CAS:849230-39-3	C.I. Pigment Brown 24	Fillers|Colorants|Pigments	Packaging, including food contact materials|Building materials|Agriculture, aquaculture and fisheries	Yes	No	No	No	No
4546	CAS:68186-91-4	CAS:2055610-47-2|CAS:335592-14-8|CAS:68186-91-4	C.I. Pigment Black 28	Fillers|Colorants|Pigments	Packaging, including food contact materials|Building materials	Yes	No	No	No	No
4547	CAS:68186-92-5	CAS:68186-92-5	C.I. Pigment Yellow 163	Colorants|Pigments	Packaging, including food contact materials|Building materials	No	No	No	No	No
4548	CAS:68186-94-7	CAS:206452-06-4|CAS:68186-94-7|CAS:69234-82-8|CAS:86090-41-7	C.I. Pigment Black 26	Biocides|Fillers|Lubricants|Fragrances|Colorants|Pigments	Packaging, including food contact materials|Building materials|Electrical and electronic equipment	No	No	No	No	No
4549	CAS:68186-97-0	CAS:68186-97-0|CAS:68477-07-6|CAS:68608-10-6|CAS:95046-45-0	C.I. Pigment Black 27	Fillers|Colorants|Pigments	Building materials	No	No	No	No	No
4550	CAS:68186-99-2	CAS:68186-99-2|CAS:95193-78-5	C.I. Pigment Red 231	Fillers|Colorants	Building materials	No	No	No	No	No
4551	CAS:68187-02-0	CAS:68187-02-0|CAS:68477-08-7|CAS:94945-25-2	C.I. Pigment Black 12	Colorants	Packaging, including food contact materials	No	No	No	No	No
4552	CAS:68187-09-7	CAS:68187-09-7	C.I. Pigment Brown 35	Colorants	Packaging, including food contact materials	No	No	No	No	No
4553	CAS:68187-11-1	CAS:1146215-74-8|CAS:12224-91-8|CAS:68187-11-1|CAS:859528-33-9	C.I. Pigment Blue 36	Fillers|Colorants|Pigments	Packaging, including food contact materials|Building materials	No	No	No	No	No
4554	CAS:68187-15-5	CAS:68187-15-5|CAS:95193-94-5	C.I. Pigment Yellow 159	Fillers|Colorants|Pigments	Building materials	Yes	No	No	No	No
4555	CAS:68187-40-6	CAS:68187-40-6	C.I. Pigment Blue 73	Fillers|Colorants	Building materials	No	No	No	No	No
4556	CAS:68187-49-5	CAS:1266674-46-7|CAS:2382735-06-8|CAS:68187-49-5|CAS:8011-88-9	C.I. Pigment Green 26	Fillers|Colorants	Packaging, including food contact materials|Building materials	No	No	No	No	No
4557	CAS:68187-50-8	CAS:68187-50-8	C.I. Pigment Black 29	Colorants		No	No	No	No	No
4558	CAS:68187-51-9	CAS:1375274-94-4|CAS:61512-66-1|CAS:68187-51-9|CAS:68477-09-8|CAS:68608-11-7	C.I. Pigment Yellow 119	Biocides|Fillers|Lubricants|Fragrances|Colorants|Pigments	Packaging, including food contact materials|Electrical and electronic equipment|Building materials|Agriculture, aquaculture and fisheries	Yes	No	No	No	No
4559	CAS:68187-54-2	CAS:68187-54-2	C.I. Pigment Black 23	Fillers|Antistatic agents	Packaging, including food contact materials|Building materials	No	No	No	No	No
4560	CAS:68187-58-6	CAS:66230-78-2|CAS:68187-58-6|CAS:68334-31-6	Pitch, petroleum, arom.	Colorants		Yes	No	No	No	No
4561	CAS:68187-76-8	CAS:68187-76-8	Castor oil, sulfated, sodium salt	Biocides|Fillers|Lubricants|Fragrances|Colorants	Packaging, including food contact materials|Agriculture, aquaculture and fisheries	Yes	No	No	No	No
4562	CAS:68187-84-8	CAS:68187-84-8	Castor oil, oxidized	Plasticizers	Packaging, including food contact materials|Building materials|Agriculture, aquaculture and fisheries	Yes	No	No	No	No
4563	CAS:68188-18-1	CAS:68188-18-1	Paraffin oils, chlorosulfonated, saponified	Biocides|Fillers|Lubricants|Plasticizers|Colorants|Antistatic agents	Packaging, including food contact materials|Agriculture, aquaculture and fisheries	No	No	No	No	No
4564	CAS:682-01-9	CAS:682-01-9	Silicic acid (H4SiO4), tetrapropyl ester	Light stabilizers|Fillers|Viscosity modifiers	Packaging, including food contact materials|Building materials|Agriculture, aquaculture and fisheries	No	No	No	No	No
4565	CAS:682-09-7	CAS:112708-51-7|CAS:122149-56-8|CAS:136424-46-9|CAS:204974-69-6|CAS:55348-38-4|CAS:682-09-7|CAS:923035-54-5	1-Butanol, 2,2-bis[(2-propen-1-yloxy)methyl]-	Fillers	Packaging, including food contact materials	Yes	No	No	No	No
4566	CAS:682-49-5	CAS:682-49-5	Phosphoric acid, tridodecyl ester	Plasticizers		No	No	No	No	No
4567	CAS:68201-37-6	CAS:68201-37-6	Octadecanoic acid, branched and linear	Biocides|Lubricants|Fillers|Colorants	Packaging, including food contact materials	Yes	No	No	No	No
4568	CAS:68201-95-6	CAS:142985-51-1|CAS:68201-95-6	2-Naphthalenesulfonic acid, 7-[[4,6-bis[(2-hydroxyethyl)amino]-1,3,5-triazin-2-yl]amino]-4-hydroxy-3-[2-[4-[2-(4-sulfophenyl)diazenyl]phenyl]diazenyl]-, sodium salt (1:2)	Colorants		No	No	No	No	No
4569	CAS:68214-04-0	CAS:207295-85-0|CAS:68214-04-0	2,7-Naphthalenedisulfonic acid, 4,4'-[1,4-phenylenebis[imino(6-chloro-1,3,5-triazine-4,2-diyl)imino]]bis[5-hydroxy-6-[2-(2-sulfophenyl)diazenyl]-, sodium salt (1:6)	Colorants	Packaging, including food contact materials	No	No	No	No	No
4570	CAS:68227-78-1	CAS:68227-78-1	2-Naphthalenecarboxamide, N-(5-chloro-2-methylphenyl)-3-hydroxy-4-[2-[2-methoxy-5-[(phenylamino)carbonyl]phenyl]diazenyl]-	Fillers|Colorants	Packaging, including food contact materials	No	No	No	No	No
4571	CAS:68239-06-5	CAS:68239-06-5	Cyclohexane, 2-heptyl-3,4-bis(9-isocyanatononyl)-1-pentyl-	Plasticizers	Packaging, including food contact materials	No	No	No	No	No
4572	CAS:68239-61-2	CAS:63512-13-0|CAS:68239-61-2	9,10-Anthracenedione, 1-[(2,6-dibromo-4-methylphenyl)amino]-4-hydroxy-	Colorants		No	No	No	No	No
4573	CAS:68258-72-0	CAS:68258-72-0	Docosanoic acid, 1,1'-[2,2-bis(hydroxymethyl)-1,3-propanediyl] ester	Biocides|Fillers|Lubricants|Fragrances|Colorants		No	No	No	No	No
4574	CAS:68258-82-2	CAS:68258-82-2	1,3-Benzenedicarboxylic acid, polymer with 1,4-butanediol, 2,2-dimethyl-1,3-propanediol, 2-ethyl-2-(hydroxymethyl)-1,3-propanediol, hexanedioic acid and 1,1'-methylenebis[4-isocyanatocyclohexane]	Colorants		No	No	No	No	No
4575	CAS:68259-05-2	CAS:57971-99-0|CAS:68259-05-2	Benzoic acid, 3,3'-[(2,5-dimethyl-1,4-phenylene)bis[iminocarbonyl(2-hydroxy-3,1-naphthalenediyl)-2,1-diazenediyl]]bis[4-methyl-, 1,1'-bis(2-chloroethyl) ester	Colorants	Packaging, including food contact materials	No	No	No	No	No
4576	CAS:6829-22-7	CAS:162355-06-8|CAS:389105-50-4|CAS:6829-22-7|CAS:89106-94-5	14H-Benz[4,5]isoquino[2,1-a]perimidin-14-one	Colorants	Packaging, including food contact materials	No	No	No	No	No
4577	CAS:68298-38-4	CAS:252249-04-0|CAS:68298-38-4	1,2-Propanediol, 3,3'-[(dibutylstannylene)bis(thio)]bis-	Catalysts|Cross-linkers		No	No	No	No	No
4578	CAS:68299-15-0	CAS:1384213-62-0|CAS:1926964-13-7|CAS:68299-15-0|CAS:827614-23-3	Neodecanoic acid, 1,1'-(dioctylstannylene) ester	Catalysts|Cross-linkers|Fillers|Heat stabilizers|Colorants		No	No	No	No	No
4579	CAS:68299-16-1	CAS:68299-16-1	Neodecaneperoxoic acid, 1,1-dimethylpropyl ester	Catalysts|Cross-linkers	Packaging, including food contact materials	No	No	No	No	No
4580	CAS:683-18-1	CAS:683-18-1	Stannane, dibutyldichloro-	Catalysts|Cross-linkers|Fillers|Antioxidants|Light stabilizers|Other stabilizers	Packaging, including food contact materials|Agriculture, aquaculture and fisheries	Yes	Yes	No	No	Yes
4581	CAS:68307-94-8	CAS:68307-94-8	Phosphoric acid, mono- and di-C6-10-alkyl esters	Lubricants	Packaging, including food contact materials	No	No	No	No	No
4582	CAS:68308-19-0	CAS:68308-19-0	Fatty acids, C6-19-branched, copper(2+) salts	Lubricants|Fillers|Colorants	Packaging, including food contact materials	No	No	No	No	No
4583	CAS:68308-22-5	CAS:68308-22-5	Fatty acids, montan-wax, calcium salts	Nucleating agents|Lubricants	Packaging, including food contact materials	Yes	No	No	No	No
4584	CAS:68308-54-3	CAS:68308-54-3	Glycerides, tallow mono-, di- and tri-, hydrogenated	Light stabilizers	Packaging, including food contact materials|Building materials	Yes	No	No	No	No
4585	CAS:68308-64-5	CAS:68308-64-5|CAS:68648-47-5	Quaternary ammonium compounds, coco alkylethyldimethyl, Et sulfates	Antistatic agents	Packaging, including food contact materials	No	No	No	No	No
4586	CAS:68308-74-7	CAS:68308-74-7	Amides, tall-oil fatty, N,N-di-Me	Biocides	Packaging, including food contact materials	Yes	No	No	No	No
4587	CAS:68309-95-5	CAS:1810072-89-9|CAS:375822-21-2|CAS:68309-95-5	Zirconate(2-), bis[carbonato(2-)-ÎºO]dihydroxy-, ammonium (1:2), (T-4)-	Colorants	Packaging, including food contact materials	Yes	No	No	No	No
4588	CAS:68332-61-6	CAS:68332-61-6	Hexanedioic acid, polymer with 1,4-butanediol and 1,2-propanediol, 2-ethylhexyl ester	Plasticizers		No	No	No	No	No
4589	CAS:68333-67-5	CAS:68333-67-5	Resin acids and Rosin acids, manganese salts, polymers with formaldehyde, phenol and soybean oil	Antioxidants		No	No	No	No	No
4590	CAS:68333-69-7	CAS:61970-35-2|CAS:65997-09-3|CAS:68333-69-7|CAS:82228-97-5	Rosin, maleated, polymer with pentaerythritol	Plasticizers|Colorants	Packaging, including food contact materials|Building materials|Agriculture, aquaculture and fisheries	No	No	No	No	No
4591	CAS:68333-78-8	CAS:68333-78-8	Fatty acids, tall-oil, isooctyl esters	Lubricants|Plasticizers	Packaging, including food contact materials	No	No	No	No	No
4592	CAS:68333-79-9	CAS:1174498-63-5|CAS:1204183-58-3|CAS:1310326-46-5|CAS:158859-30-4|CAS:179095-17-1|CAS:307314-12-1|CAS:68333-79-9|CAS:69494-34-4|CAS:811862-84-7|CAS:866775-46-4	Polyphosphoric acids, ammonium salts	Fillers|Flame retardants|Colorants	Packaging, including food contact materials|Building materials|Agriculture, aquaculture and fisheries	Yes	No	No	No	No
4593	CAS:68333-92-6	CAS:68333-92-6|CAS:69278-79-1	Fatty acids, C7-13, perfluoro	Biocides	Packaging, including food contact materials	No	No	No	No	No
4594	CAS:68334-05-4	CAS:68334-05-4	Fatty acids, C18-unsatd., dimers, 2-ethylhexyl esters	Biocides|Fillers|Lubricants|Fragrances|Plasticizers|Colorants	Packaging, including food contact materials	No	No	No	No	No
4595	CAS:68334-30-5	CAS:68334-30-5|CAS:68512-90-3	Diesel fuel	Catalysts|Lubricants|Colorants	Packaging, including food contact materials|Transport|Agriculture, aquaculture and fisheries	Yes	No	No	No	No
4596	CAS:6834-92-0	CAS:1033016-09-9|CAS:1173151-60-4|CAS:1374246-85-1|CAS:1884160-94-4|CAS:1919815-82-9|CAS:57447-81-1|CAS:6834-92-0|CAS:8014-92-4	Silicic acid (H2SiO3), sodium salt (1:2)	Biocides|Fillers|Light stabilizers|Lubricants|Fragrances|Colorants	Personal care and household products|Transport|Agriculture, aquaculture and fisheries|Packaging, including food contact materials|Building materials	Yes	No	No	No	No
4597	CAS:68345-20-0	CAS:68345-20-0	2,7-Naphthalenedisulfonic acid, 1-[bis[4-(diethylamino)phenyl]methyl]-	Colorants		No	No	No	No	No
4598	CAS:68359-37-5	CAS:68359-37-5|CAS:80850-08-4|CAS:83855-46-3|CAS:85782-82-7	Cyclopropanecarboxylic acid, 3-(2,2-dichloroethenyl)-2,2-dimethyl-, cyano(4-fluoro-3-phenoxyphenyl)methyl ester	Biocides	Personal care and household products|Agriculture, aquaculture and fisheries	No	No	No	No	No
4599	CAS:6838-85-3	CAS:6838-85-3	1,2-Benzenedicarboxylic acid, lead(2+) salt (1:1)	Other stabilizers	Packaging, including food contact materials	No	No	Yes	No	No
4600	CAS:68390-58-9	CAS:68390-58-9	Fatty acids, tall-oil, 1-methyl-1,2-ethanediyl esters	Colorants		No	No	No	No	No
4601	CAS:68390-94-3	CAS:68390-94-3	Amides, C16 and C18, N,N'-ethylenebis-	Lubricants|Fillers|Colorants		No	No	No	No	No
4602	CAS:68391-01-5	CAS:56939-83-4|CAS:68391-01-5|CAS:68424-86-2|CAS:959428-18-3	Quaternary ammonium compounds, benzyl-C12-18-alkyldimethyl, chlorides	Biocides	Packaging, including food contact materials|Personal care and household products|Agriculture, aquaculture and fisheries	Yes	No	No	No	No
4603	CAS:68391-06-0	CAS:68391-06-0	Quaternary ammonium compounds, di-C6-12-alkyldimethyl, chlorides	Biocides		No	No	No	No	No
4604	CAS:68391-30-0	CAS:68391-30-0	2-Naphthalenaminium, 7-hydroxy-8-[2-(2-methoxyphenyl)diazenyl]-N,N,N-trimethyl-, chloride (1:1)	Colorants	Personal care and household products	No	No	No	No	No
4605	CAS:68391-42-4	CAS:61968-38-5|CAS:68391-42-4	Propanenitrile, 3-[[2-(acetyloxy)ethyl][4-[2-(4-nitrophenyl)diazenyl]phenyl]amino]-	Colorants		No	No	No	No	No
4606	CAS:68399-99-5	CAS:68399-99-5	Butanamide, 2-[2-[2-chloro-5-(trifluoromethyl)phenyl]diazenyl]-N-(2,3-dihydro-2-oxo-1H-benzimidazol-5-yl)-3-oxo-	Colorants		No	No	No	No	No
4607	CAS:68400-67-9	CAS:68400-67-9	1,3-Butanediol, polymer with Î±-butyl-Ï‰-hydroxypoly[oxy(methyl-1,2-ethanediyl)] and 1,3-diisocyanatomethylbenzene	Colorants	Packaging, including food contact materials|Medical devices|Building materials	No	No	No	No	No
4608	CAS:68409-81-4	CAS:68409-81-4|CAS:68604-53-5	Fatty acids, C6-19-branched, cobalt(2+) salts	Fillers|Colorants	Packaging, including food contact materials	No	No	No	No	No
4609	CAS:68410-23-1	CAS:68410-23-1	Fatty acids, C18-unsatd., dimers, reaction products with polyethylenepolyamines	Catalysts|Cross-linkers|Fillers|Colorants	Packaging, including food contact materials|Building materials|Transport|Electrical and electronic equipment	Yes	No	No	No	No
4610	CAS:68410-99-1	CAS:68410-99-1	Alkenes, polymd., chlorinated	Flame retardants	Packaging, including food contact materials|Building materials	Yes	No	No	No	No
4611	CAS:68411-04-1	CAS:68411-04-1	Copper, [29H,31H-phthalocyaninato(2-)-ÎºN29,ÎºN30,ÎºN31,ÎºN32]-, [[3-(dimethylamino)propyl]amino]sulfonyl derivs.	Biocides|Fillers|Lubricants|Fragrances|Colorants	Packaging, including food contact materials|Agriculture, aquaculture and fisheries	No	No	No	No	No
4612	CAS:68411-06-3	CAS:68411-06-3	Copper, [29H,31H-phthalocyaninato(2-)-ÎºN29,ÎºN30,ÎºN31,ÎºN32]-, (1,3-dihydro-1,3-dioxo-2H-isoindol-2-yl)methyl derivs.	Biocides|Fillers|Lubricants|Fragrances|Colorants	Packaging, including food contact materials|Agriculture, aquaculture and fisheries	No	No	No	No	No
4613	CAS:68411-30-3	CAS:68411-30-3	Benzenesulfonic acid, C10-13-alkyl derivs., sodium salts	Biocides|Lubricants|Fragrances|Colorants	Packaging, including food contact materials|Personal care and household products|Agriculture, aquaculture and fisheries	Yes	No	No	No	No
4614	CAS:68411-31-4	CAS:68411-31-4	Benzenesulfonic acid, C10-13-alkyl derivs., compds. with triethanolamine	Antistatic agents	Packaging, including food contact materials|Agriculture, aquaculture and fisheries	No	No	No	No	No
4615	CAS:68411-46-1	CAS:68411-46-1	Benzenamine, N-phenyl-, reaction products with 2,4,4-trimethylpentene	Light stabilizers|Lubricants|Fillers|Antioxidants	Packaging, including food contact materials|Transport	Yes	No	No	No	No
4616	CAS:68411-97-2	CAS:68411-97-2	Glycine, N-methyl-, N-coco acyl derivs.	Biocides|Lubricants|Fillers|Colorants	Packaging, including food contact materials|Agriculture, aquaculture and fisheries	No	No	No	No	No
4617	CAS:68412-37-3	CAS:68412-37-3	Silicic acid (H4SiO4), tetraethyl ester, hydrolyzed	Fillers	Packaging, including food contact materials	Yes	No	No	No	No
4618	CAS:68412-38-4	CAS:68412-38-4	C.I. Pigment Yellow 164	Colorants|Pigments	Packaging, including food contact materials	Yes	No	No	No	No
4619	CAS:68412-43-1	CAS:68412-43-1	2-Propenoic acid, reaction products with pentaerythritol and TDI	Colorants	Packaging, including food contact materials	No	No	No	No	No
4620	CAS:68412-48-6	CAS:68412-48-6	2-Propanone, reaction products with diphenylamine	Light stabilizers|Plasticizers|Antioxidants|Colorants	Packaging, including food contact materials	No	No	No	No	No
4621	CAS:68412-54-4	CAS:68412-54-4	Poly(oxy-1,2-ethanediyl), Î±-(nonylphenyl)-Ï‰-hydroxy-, branched	Catalysts|Fillers|Antioxidants|Light stabilizers|Lubricants|Blowing agents|Colorants|Viscosity modifiers	Packaging, including food contact materials|Personal care and household products|Toys and other children's products|Agriculture, aquaculture and fisheries	Yes	Yes	Yes	No	No
4622	CAS:68412-74-8	CAS:68412-74-8	C.I. Pigment Blue 74	Fillers|Colorants		No	No	No	No	No
4623	CAS:68413-24-1	CAS:68413-24-1	Cashew, nutshell liq., polymer with epichlorohydrin	Colorants		No	No	No	No	No
4624	CAS:68413-28-5	CAS:68413-28-5	Cashew, nutshell liq., polymer with ethylenediamine and formaldehyde	Cross-linkers	Packaging, including food contact materials	No	No	No	No	No
4625	CAS:68413-60-5	CAS:68413-60-5	Ferrate(2-), [[N,N'-1,2-ethanediylbis[N-[(carboxy-ÎºO)methyl]glycinato-ÎºN,ÎºO]](4-)]hydroxy-, ammonium (1:2), (PB-7-11'-121'3'3)-	Biocides|Fillers|Lubricants|Fragrances|Colorants	Personal care and household products	Yes	No	No	No	No
4626	CAS:68424-16-8	CAS:68424-16-8	Fatty acids, C14-18 and C16-18-unsatd., calcium salts	Lubricants|Plasticizers	Packaging, including food contact materials|Building materials	Yes	No	No	No	No
4627	CAS:68424-19-1	CAS:68424-19-1	Fatty acids, C16-18 and C18-unsatd., compds. with triethanolamine	Biocides|Fillers|Lubricants|Fragrances|Colorants		No	No	No	No	No
4628	CAS:68424-27-1	CAS:68424-27-1	Fatty acids, C16 and C18-unsatd., triesters with trimethylolpropane	Biocides|Fillers|Lubricants|Fragrances|Colorants		No	No	No	No	No
4629	CAS:68424-31-7	CAS:68424-31-7	Fatty acids, C5-10, esters with pentaerythritol	Lubricants|Plasticizers	Packaging, including food contact materials	Yes	No	No	No	No
4630	CAS:68424-37-3	CAS:37231-04-2|CAS:68424-37-3	Fatty acids, C14-22	Lubricants|Fillers|Colorants	Packaging, including food contact materials	Yes	No	No	No	No
4631	CAS:68424-61-3	CAS:68424-61-3	Glycerides, C16-18 and C18-unsatd. mono- and di-	Light stabilizers|Lubricants|Fillers|Colorants	Packaging, including food contact materials|Personal care and household products|Agriculture, aquaculture and fisheries	Yes	No	No	No	No
4632	CAS:68424-84-0	CAS:68424-84-0	Quaternary ammonium compounds, benzyl-C8-16-alkyldimethyl, chlorides	Biocides		No	No	No	No	No
4633	CAS:68424-85-1	CAS:284043-23-8|CAS:39403-41-3|CAS:63449-42-3|CAS:68424-85-1|CAS:70294-44-9	Quaternary ammonium compounds, benzyl-C12-16-alkyldimethyl, chlorides	Biocides	Personal care and household products|Transport|Agriculture, aquaculture and fisheries|Packaging, including food contact materials|Building materials	Yes	No	No	No	No
4634	CAS:68424-95-3	CAS:68424-95-3	Quaternary ammonium compounds, di-C8-10-alkyldimethyl, chlorides	Biocides	Packaging, including food contact materials|Personal care and household products|Building materials|Agriculture, aquaculture and fisheries	No	No	No	No	No
4635	CAS:68425-17-2	CAS:336866-49-0|CAS:68425-17-2|CAS:68648-65-7	Hydrolyzed starch syrups, hydrogenated	Biocides|Fillers|Light stabilizers|Lubricants|Fragrances|Other stabilizers|Colorants	Packaging, including food contact materials|Personal care and household products|Agriculture, aquaculture and fisheries	Yes	No	No	No	No
4636	CAS:68425-57-0	CAS:68425-57-0	Phosphoric acid, mixed decyl and octyl esters, compds. with diethanolamine	Biocides|Lubricants|Fillers|Colorants	Agriculture, aquaculture and fisheries	No	No	No	No	No
4637	CAS:68427-35-0	CAS:68427-35-0	5-Benzoxazolesulfonamide, 2-[7-(diethylamino)-2-oxo-2H-1-benzopyran-3-yl]-	Colorants	Packaging, including food contact materials|Agriculture, aquaculture and fisheries	No	No	No	No	No
4638	CAS:68439-45-2	CAS:68439-45-2	Alcohols, C6-12, ethoxylated	Lubricants|Fragrances	Packaging, including food contact materials|Personal care and household products|Agriculture, aquaculture and fisheries	No	No	No	No	No
4639	CAS:68439-46-3	CAS:1256920-45-2|CAS:2230270-48-9|CAS:2230270-51-4|CAS:2245828-36-6|CAS:2254643-61-1|CAS:278798-74-6|CAS:342042-70-0|CAS:57107-69-4|CAS:58318-61-9|CAS:60937-75-9|CAS:60937-76-0|CAS:68439-46-3|CAS:68954-96-1	Alcohols, C9-11, ethoxylated	Anti-fogging agents|Biocides|Fillers|Lubricants|Colorants	Personal care and household products|Transport|Agriculture, aquaculture and fisheries|Packaging, including food contact materials|Building materials	No	No	No	No	No
4640	CAS:68439-49-6	CAS:1009306-51-7|CAS:102381-15-7|CAS:1243361-00-3|CAS:12656-10-9|CAS:12772-71-3|CAS:12790-63-5|CAS:1393444-24-0|CAS:2249967-57-3|CAS:251474-93-8|CAS:306966-46-1|CAS:307965-48-6|CAS:37337-62-5|CAS:39384-37-7|CAS:39384-38-8|CAS:39404-34-7|CAS:39404-35-8|CAS:51877-40-8|CAS:52732-71-5|CAS:54578-85-7|CAS:54824-28-1|CAS:55464-98-7|CAS:59494-36-9|CAS:60328-40-7|CAS:62887-14-3|CAS:62887-15-4|CAS:62887-16-5|CAS:62887-17-6|CAS:64060-02-2|CAS:64296-31-7|CAS:64425-87-2|CAS:678155-06-1|CAS:68188-13-6|CAS:68439-49-6|CAS:8049-57-8|CAS:85941-45-3|CAS:917245-08-0	Ethoxylated C16-18 alcohols	Lubricants|Fillers|Antistatic agents|Colorants	Packaging, including food contact materials|Personal care and household products|Agriculture, aquaculture and fisheries	No	No	No	No	No
4641	CAS:68439-50-9	CAS:103819-01-8|CAS:1076240-29-3|CAS:1204655-24-2|CAS:134634-13-2|CAS:141489-71-6|CAS:1459222-40-2|CAS:1802396-38-8|CAS:1892536-06-9|CAS:2173328-50-0|CAS:299938-87-7|CAS:349587-20-8|CAS:35919-15-4|CAS:532932-27-7|CAS:62362-74-7|CAS:62362-76-9|CAS:66455-13-8|CAS:68439-50-9|CAS:724459-06-7|CAS:76050-83-4|CAS:80702-29-0|CAS:80941-17-9|CAS:847862-96-8|CAS:88507-26-0|CAS:907590-92-5|CAS:9082-09-1|CAS:94189-38-5	Alcohols, C12-14, ethoxylated	Lubricants|Fillers|Colorants	Personal care and household products|Transport|Agriculture, aquaculture and fisheries|Packaging, including food contact materials|Building materials	Yes	No	No	No	No
4642	CAS:68439-51-0	CAS:1432446-63-3|CAS:146239-50-1|CAS:149175-82-6|CAS:188132-64-1|CAS:477567-86-5|CAS:68439-51-0|CAS:92228-88-1	Alcohols, C12-14, ethoxylated propoxylated	Colorants	Packaging, including food contact materials|Personal care and household products|Agriculture, aquaculture and fisheries	No	No	No	No	No
4643	CAS:68439-57-6	CAS:68439-57-6	Sulfonic acids, C14-16-alkane hydroxy and C14-16-alkene, sodium salts	Biocides|Lubricants|Fillers|Colorants	Personal care and household products|Transport|Agriculture, aquaculture and fisheries|Packaging, including food contact materials|Building materials	Yes	No	No	No	No
4644	CAS:68440-06-2	CAS:68440-06-2	Fatty acids, C18-unsatd., dimers, hydrogenated, 2-ethylhexyl esters	Biocides|Fillers|Lubricants|Fragrances|Colorants		No	No	No	No	No
4645	CAS:68440-09-5	CAS:68440-09-5	Fatty acids, lanolin, esters with pentaerythritol	Biocides|Fillers|Lubricants|Fragrances|Colorants	Packaging, including food contact materials	No	No	No	No	No
4646	CAS:68441-14-5	CAS:68441-14-5	1,3-Butadiene, 2-methyl-, polymer with 2-methyl-1-propene, brominated	Fillers	Packaging, including food contact materials	No	No	No	No	No
4647	CAS:68441-17-8	CAS:68441-17-8	Ethene, homopolymer, oxidized	Cross-linkers|Fillers|Light stabilizers|Lubricants|Colorants	Packaging, including food contact materials|Personal care and household products|Agriculture, aquaculture and fisheries	No	No	No	No	No
4648	CAS:68441-52-1	CAS:68441-52-1	1,3-Butadiene, homopolymer, oligomeric	Cross-linkers|Fillers	Packaging, including food contact materials	No	No	No	No	No
4649	CAS:68441-62-3	CAS:68441-62-3	2-Butyne-1,4-diol, polymer with 2-(chloromethyl)oxirane, brominated, dehydrochlorinated, methoxylated	Fillers		No	No	No	No	No
4650	CAS:68441-66-7	CAS:68441-66-7	Decanoic acid, mixed esters with dipentaerythritol, octanoic acid and valeric acid	Lubricants|Plasticizers	Packaging, including food contact materials	Yes	No	No	No	No
4651	CAS:68441-67-8	CAS:68130-26-7|CAS:68441-67-8	Decanoic acid, mixed esters with heptanoic acid, octanoic acid and pentaerythritol	Lubricants|Plasticizers	Packaging, including food contact materials	No	No	No	No	No
4652	CAS:68441-68-9	CAS:68071-00-1|CAS:68441-68-9|CAS:69226-96-6	Decanoic acid, mixed esters with octanoic acid and pentaerythritol	Lubricants	Packaging, including food contact materials	Yes	No	No	No	No
4653	CAS:68442-12-6	CAS:68442-12-6	9-Octadecenoic acid (9Z)-, 2-mercaptoethyl ester, reaction products with dichlorodimethylstannane, sodium sulfide(Na2S) and trichloromethylstannane	Heat stabilizers	Packaging, including food contact materials	No	No	No	No	No
4654	CAS:68442-22-8	CAS:68442-22-8	Phosphorodithioic acid, mixed O,O-bis(2-ethylhexyl and iso-Bu) esters, zinc salts	Lubricants		Yes	No	No	No	No
4655	CAS:68442-68-2	CAS:68442-68-2|CAS:86352-05-8	Benzenamine, N-phenyl-, styrenated	Lubricants|Fillers|Antioxidants	Packaging, including food contact materials	Yes	No	No	No	No
4656	CAS:68442-70-6	CAS:68442-70-6	1,2-Benzenedicarboxylic acid, mixed cetyl and stearyl esters	Light stabilizers|Lubricants	Packaging, including food contact materials	Yes	No	No	No	No
4657	CAS:68443-05-0	CAS:68443-05-0|CAS:68478-83-1	9-Octadecenoic acid (9Z)-, sulfonated, sodium salts	Biocides	Packaging, including food contact materials|Agriculture, aquaculture and fisheries	No	No	No	No	No
4658	CAS:68444-86-0	CAS:68444-86-0	C.I. Fluorescent Brightener 230	Colorants		No	No	No	No	No
4659	CAS:68457-13-6	CAS:68457-13-6	Cobalt, borate neodecanoate complexes	Colorants	Packaging, including food contact materials	Yes	No	No	No	No
4660	CAS:68458-68-4	CAS:68458-68-4	Rosin, polymer with dicyclopentadiene, formaldehyde and nonylphenol	Plasticizers	Packaging, including food contact materials	No	No	No	No	No
4661	CAS:68459-31-4	CAS:68459-31-4	Fatty acids, C9-11-branched, glycidyl esters, polymers with castor oil, formaldehyde, 6-phenyl-1,3,5-triazine-2,4-diamine and phthalic anhydride	Colorants	Building materials	No	No	No	No	No
4662	CAS:68459-67-6	CAS:68459-67-6	Castor oil, ester with glycerol	Biocides|Fillers|Lubricants|Fragrances|Colorants	Packaging, including food contact materials	No	No	No	No	No
4663	CAS:6846-50-0	CAS:1206955-85-2|CAS:53490-81-6|CAS:6846-50-0	Propanoic acid, 2-methyl-, 1,1'-[2,2-dimethyl-1-(1-methylethyl)-1,3-propanediyl] ester	Catalysts|Cross-linkers|Fillers|Plasticizers|Colorants	Personal care and household products|Agriculture, aquaculture and fisheries|Packaging, including food contact materials|Building materials|Toys and other children's products	Yes	No	No	No	No
4664	CAS:68475-50-3	CAS:68475-50-3	Aluminum, tris[5-amino-4-hydroxy-3-(2-phenyldiazenyl)-2,7-naphthalenedisulfonato(2-)]di-	Fillers|Colorants		No	No	No	No	No
4665	CAS:68476-03-9	CAS:68476-03-9	Fatty acids, montan-wax	Lubricants	Packaging, including food contact materials	Yes	No	No	No	No
4666	CAS:68476-25-5	CAS:68476-25-5	Feldspar-group minerals	Colorants	Packaging, including food contact materials|Personal care and household products|Building materials|Agriculture, aquaculture and fisheries	Yes	No	No	No	No
4667	CAS:68476-38-0	CAS:2377276-74-7|CAS:68476-38-0|CAS:950206-90-3	Montan-wax glycerides	Lubricants	Packaging, including food contact materials	No	No	No	No	No
4668	CAS:68476-40-4	CAS:68476-40-4	Hydrocarbons, C3-4	Lubricants|Fillers	Packaging, including food contact materials	Yes	No	No	No	No
4669	CAS:68476-80-2	CAS:68476-80-2	Fats and Glyceridic oils, vegetable, deodorizer distillates	Biocides|Fillers|Lubricants|Fragrances|Colorants		Yes	No	No	No	No
4670	CAS:68476-85-7	CAS:68476-85-7	Liquefied petroleum gases	Lubricants|Colorants	Personal care and household products|Agriculture, aquaculture and fisheries|Packaging, including food contact materials|Building materials|Toys and other children's products|Medical devices	Yes	No	No	No	No
4671	CAS:68476-86-8	CAS:68476-86-8	Petroleum gases, liquefied, sweetened	Lubricants|Fragrances	Personal care and household products|Transport|Agriculture, aquaculture and fisheries|Packaging, including food contact materials|Building materials	Yes	No	No	No	No
4672	CAS:68478-07-9	CAS:68478-07-9	Naphtha (petroleum), light steam-cracked arom., piperylene conc., polymd.	Fillers	Packaging, including food contact materials|Building materials|Agriculture, aquaculture and fisheries	No	No	No	No	No
4673	CAS:68478-92-2	CAS:68478-92-2	Platinum, 1,3-diethenyl-1,1,3,3-tetramethyldisiloxane complexes	Catalysts|Lubricants|Fillers|Colorants	Packaging, including food contact materials|Electrical and electronic equipment	No	No	No	No	No
4674	CAS:68478-94-4	CAS:68478-94-4	Poly(oxy-1,2-ethanediyl), Î±,Î±'-[[[3-(decyloxy)propyl]methyliminio]di-2,1-ethanediyl]bis[Ï‰-hydroxy-, branched, chlorides	Antistatic agents	Agriculture, aquaculture and fisheries	No	No	No	No	No
4675	CAS:68478-97-7	CAS:68478-97-7	2-Propanamine, compd. with boron trifluoride, reaction products with Bu glycidyl ether	Colorants		No	No	No	No	No
4676	CAS:68511-11-5	CAS:68511-11-5|CAS:68890-77-7	Hexanedioic acid, polymer with 1,4-butanediol and 1,2-propanediol, didodecanoate	Plasticizers	Agriculture, aquaculture and fisheries	No	No	No	No	No
4677	CAS:68511-62-6	CAS:68511-62-6	Nickel, 5,5'-(1,2-diazenediyl)bis[2,4,6(1H,3H,5H)-pyrimidinetrione] complexes	Colorants	Packaging, including food contact materials|Building materials	No	No	Yes	No	No
4678	CAS:68512-13-0	CAS:68512-13-0	Copper, [29H,31H-phthalocyaninato(2-)-ÎºN29,ÎºN30,ÎºN31,ÎºN32]-, brominated chlorinated	Colorants|Pigments	Packaging, including food contact materials	No	No	No	No	No
4679	CAS:68515-40-2	CAS:68515-40-2	1,2-Benzenedicarboxylic acid, benzyl C7-9-branched and linear alkyl esters	Plasticizers|Fillers|Colorants	Packaging, including food contact materials	Yes	No	No	No	No
4680	CAS:68515-41-3	CAS:68515-41-3	1,2-Benzenedicarboxylic acid, di-C7-9-branched and linear alkyl esters	Plasticizers|Colorants	Packaging, including food contact materials	Yes	No	No	No	No
4681	CAS:68515-42-4	CAS:68515-42-4	1,2-Benzenedicarboxylic acid, di-C7-11-branched and linear alkyl esters	Plasticizers	Packaging, including food contact materials|Building materials|Agriculture, aquaculture and fisheries	Yes	Yes	No	No	No
4682	CAS:68515-43-5	CAS:68515-43-5	1,2-Benzenedicarboxylic acid, di-C9-11-branched and linear alkyl esters	Plasticizers|Colorants	Packaging, including food contact materials	Yes	No	No	No	No
4683	CAS:68515-44-6	CAS:68515-44-6	1,2-Benzenedicarboxylic acid, 1,2-diheptyl ester, branched and linear	Plasticizers	Packaging, including food contact materials	Yes	No	No	No	No
4684	CAS:68515-45-7	CAS:68515-45-7	1,2-Benzenedicarboxylic acid, 1,2-dinonyl ester, branched and linear	Plasticizers	Packaging, including food contact materials	Yes	No	No	No	No
4685	CAS:68515-47-9	CAS:68515-47-9	1,2-Benzenedicarboxylic acid, di-C11-14-branched alkyl esters, C13-rich	Lubricants|Plasticizers|Colorants	Packaging, including food contact materials	Yes	No	No	No	No
4686	CAS:68515-48-0	CAS:68515-48-0	1,2-Benzenedicarboxylic acid, di-C8-10-branched alkyl esters, C9-rich	Biocides|Plasticizers|Colorants	Packaging, including food contact materials|Building materials|Agriculture, aquaculture and fisheries	Yes	No	Yes	No	Yes	Placenta
4687	CAS:68515-49-1	CAS:68515-49-1	1,2-Benzenedicarboxylic acid, di-C9-11-branched alkyl esters, C10-rich	Lubricants|Plasticizers|Colorants	Packaging, including food contact materials|Building materials	Yes	No	Yes	No	No
4688	CAS:68515-50-4	CAS:68515-50-4	1,2-Benzenedicarboxylic acid, 1,2-dihexyl ester, branched and linear	Lubricants|Plasticizers		Yes	Yes	No	No	No
4689	CAS:68515-51-5	CAS:68515-51-5	1,2-Benzenedicarboxylic acid, di-C6-10-alkyl esters	Plasticizers|Lubricants|Fillers|Colorants	Packaging, including food contact materials	Yes	Yes	No	No	No
4690	CAS:68515-58-2	CAS:68515-58-2	1,2,4-Benzenetricarboxylic acid, mixed branched and linear heptyl and nonyl and undecyl esters	Plasticizers		No	No	No	No	No
4691	CAS:68515-60-6	CAS:68515-59-3|CAS:68515-60-6	1,2,4-Benzenetricarboxylic acid, tri-C7-9-branched and linear alkyl esters	Lubricants|Plasticizers|Colorants	Packaging, including food contact materials	Yes	No	No	No	No
4692	CAS:68515-73-1	CAS:68515-73-1	D-Glucopyranose, oligomeric, decyl octyl glycosides	Biocides|Fillers|Lubricants|Fragrances|Colorants	Packaging, including food contact materials|Personal care and household products|Building materials|Agriculture, aquaculture and fisheries	No	No	No	No	No
4693	CAS:68515-75-3	CAS:68515-75-3	Hexanedioic acid, di-C7-9-branched and linear alkyl esters	Plasticizers	Packaging, including food contact materials	Yes	No	No	No	No
4694	CAS:68515-81-1	CAS:68515-81-1	Nonanol, branched and linear	Biocides|Fillers|Lubricants|Fragrances|Colorants		Yes	No	No	No	No
4695	CAS:68515-89-9	CAS:68515-89-9	Barium, carbonate nonylphenol complexes	Light stabilizers	Packaging, including food contact materials	Yes	No	No	No	No
4696	CAS:68516-73-4	CAS:1253196-98-3|CAS:1803110-64-6|CAS:247909-27-9|CAS:68516-73-4|CAS:77465-46-4|CAS:904704-89-8	1,4-Benzenedicarboxylic acid, 2,2'-[1,4-phenylenebis[imino(1-acetyl-2-oxo-2,1-ethanediyl)-2,1-diazenediyl]]bis-, 1,1',4,4'-tetramethyl ester	Biocides|Fillers|Lubricants|Colorants|Pigments	Packaging, including food contact materials	No	No	No	No	No
4697	CAS:68516-75-6	CAS:68516-75-6	2-Naphthalenecarboxamide, N,N'-1,5-naphthalenediylbis[4-[2-(2,3-dichlorophenyl)diazenyl]-3-hydroxy-	Colorants	Packaging, including food contact materials	No	No	No	No	No
4698	CAS:68516-81-4	CAS:12223-01-7|CAS:68516-81-4	Ethanol, 2-[ethyl[3-methyl-4-[2-(5-nitro-2-thiazolyl)diazenyl]phenyl]amino]-	Colorants		No	No	No	No	No
4699	CAS:68526-58-9	CAS:68526-58-9	Alkenes, C11-13, C12-rich	Plasticizers		Yes	No	No	No	No
4700	CAS:68526-59-0	CAS:68526-59-0	Amides, from C18-unsatd. fatty acids dimers and diethanolamine	Fillers	Packaging, including food contact materials	No	No	No	No	No
4701	CAS:68526-83-0	CAS:68526-83-0	Alcohols, C7-9-iso-, C8-rich	Lubricants	Packaging, including food contact materials	Yes	No	No	No	No
4702	CAS:68526-85-2	CAS:68526-85-2	Alcohols, C9-11-iso-, C10-rich	Lubricants	Packaging, including food contact materials|Agriculture, aquaculture and fisheries	Yes	No	No	No	No
4703	CAS:68526-86-3	CAS:68526-86-3	Alcohols, C11-14-isoalcohols, C13-rich	Lubricants|Colorants	Packaging, including food contact materials|Personal care and household products|Agriculture, aquaculture and fisheries	Yes	No	No	No	No
4704	CAS:68526-89-6	CAS:68526-89-6	Octene, hydroformylation products, high-boiling	Colorants	Packaging, including food contact materials	Yes	No	No	No	No
4705	CAS:68527-01-5	CAS:68527-01-5|CAS:69155-34-6	Alkenes, C12-30 Î±-, bromo chloro	Flame retardants	Packaging, including food contact materials	Yes	No	No	No	No
4706	CAS:68527-02-6	CAS:68527-02-6	Alkenes, C12-24, chloro	Lubricants|Flame retardants	Packaging, including food contact materials	Yes	No	No	No	No
4707	CAS:68541-50-4	CAS:101927-04-2|CAS:123997-84-2|CAS:2036352-05-1|CAS:68541-50-4|CAS:69893-08-9	Isooctadecanoic acid, 1,1'-[2-ethyl-2-[[(1-oxoisooctadecyl)oxy]methyl]-1,3-propanediyl] ester	Biocides|Fillers|Lubricants|Fragrances|Colorants	Packaging, including food contact materials|Personal care and household products	No	No	No	No	No
4708	CAS:68541-71-9	CAS:68541-71-9	Chromate(2-), [4-(hydroxy-ÎºO)-3-[2-[2-(hydroxy-ÎºO)-4-nitrophenyl]diazenyl-ÎºN1]-1-naphthalenesulfonato(3-)][1-[2-[2-(hydroxy-ÎºO)-4-nitrophenyl]diazenyl-ÎºN1]-2-naphthalenolato(2-)-ÎºO]-, sodium (1:2)	Colorants		No	No	No	No	No
4709	CAS:68548-08-3	CAS:1588834-95-0|CAS:1895080-52-0|CAS:341524-57-0|CAS:68548-08-3	2-Propenoic acid, 2-methyl-, 1,2,2,6,6-pentamethyl-4-piperidinyl ester	Light stabilizers	Packaging, including food contact materials	No	No	No	No	No
4710	CAS:68551-13-3	CAS:121854-76-0|CAS:170780-07-1|CAS:177256-58-5|CAS:202756-67-0|CAS:202756-68-1|CAS:2274764-88-2|CAS:2274772-77-7|CAS:68551-13-3	Alcohols, C12-15, ethoxylated propoxylated	Blowing agents	Packaging, including food contact materials|Personal care and household products|Agriculture, aquaculture and fisheries	No	No	No	No	No
4711	CAS:68551-42-8	CAS:68551-42-8	Fatty acids, C6-19-branched, manganese salts	Catalysts|Colorants	Packaging, including food contact materials|Agriculture, aquaculture and fisheries	No	No	No	No	No
4712	CAS:68551-44-0	CAS:68551-44-0|CAS:68604-58-0	Fatty acids, C6-19-branched, zinc salts	Lubricants|Colorants	Packaging, including food contact materials	No	No	No	No	No
4713	CAS:68551-65-5	CAS:68551-65-5	Castor oil, ester with trimethylolpropane	Colorants	Building materials	No	No	No	No	No
4714	CAS:68554-12-1	CAS:68554-12-1	Resin acids, hydrogenated, calcium salts	Colorants	Packaging, including food contact materials	No	No	No	No	No
4715	CAS:68554-64-3	CAS:68554-64-3	Siloxanes and Silicones, di-Me, polymers with Me silsesquioxanes and polypropylene glycol mono-Bu ether	Fillers|Colorants	Packaging, including food contact materials|Agriculture, aquaculture and fisheries	No	No	No	No	No
4716	CAS:68554-65-4	CAS:68554-65-4	Siloxanes and Silicones, di-Me, polymers with Me silsesquioxanes and polyethylene-polypropylene glycol mono-Bu ether	Cross-linkers|Fillers	Packaging, including food contact materials|Agriculture, aquaculture and fisheries	No	No	No	No	No
4717	CAS:68554-70-1	CAS:149316-68-7|CAS:183598-92-7|CAS:189303-17-1|CAS:2402790-45-6|CAS:478007-70-4|CAS:585533-67-1|CAS:68554-70-1|CAS:701949-38-4	Silsesquioxanes, Me	Lubricants	Packaging, including food contact materials|Personal care and household products|Agriculture, aquaculture and fisheries	No	No	No	No	No
4718	CAS:68555-98-6	CAS:68555-98-6	Phenol, 4-(1,1-dimethylpropyl)-, polymer with sulfur chloride (S2Cl2)	Cross-linkers|Antioxidants	Packaging, including food contact materials	No	No	No	No	No
4719	CAS:68583-49-3	CAS:68583-49-3	Cyclotetrasiloxane, 2,2,4,4,6,6,8,8-octamethyl-, reaction products with silica	Fillers|Viscosity modifiers	Packaging, including food contact materials|Building materials|Agriculture, aquaculture and fisheries	No	No	No	No	No
4720	CAS:68583-51-7	CAS:68583-51-7|CAS:68988-72-7|CAS:69155-39-1	Decanoic acid, mixed diesters with octanoic acid and propylene glycol	Biocides|Fillers|Lubricants|Fragrances|Colorants	Packaging, including food contact materials|Agriculture, aquaculture and fisheries	No	No	No	No	No
4721	CAS:68583-52-8	CAS:68583-52-8	Decanoic acid, mixed diesters with octanoic acid and triethylene glycol	Fragrances|Fillers	Packaging, including food contact materials	Yes	No	No	No	No
4722	CAS:68583-95-9	CAS:68226-86-8|CAS:68583-95-9|CAS:70858-36-5|CAS:84238-08-4	C.I. Food Red 17:1	Biocides|Fillers|Lubricants|Fragrances|Colorants	Packaging, including food contact materials|Personal care and household products	No	No	No	No	No
4723	CAS:68584-22-5	CAS:68584-22-5	Benzenesulfonic acid, C10-16-alkyl derivs.	Biocides|Lubricants|Blowing agents|Colorants	Packaging, including food contact materials|Personal care and household products|Agriculture, aquaculture and fisheries	Yes	No	No	No	No
4724	CAS:68584-24-7	CAS:68584-24-7	Benzenesulfonic acid, C10-16-alkyl derivs., compds. with 2-propanamine	Colorants	Packaging, including food contact materials|Agriculture, aquaculture and fisheries	Yes	No	No	No	No
4725	CAS:68584-25-8	CAS:68584-25-8	Benzenesulfonic acid, C10-16-alkyl derivs., compds. with triethanolamine	Blowing agents	Agriculture, aquaculture and fisheries	Yes	No	No	No	No
4726	CAS:68584-47-4	CAS:68584-47-4	Poly(oxy-1,2-ethanediyl), Î±-(nonylphenyl)-Ï‰-hydroxy-, branched, phosphates, potassium salts	Catalysts|Light stabilizers|Antioxidants	Agriculture, aquaculture and fisheries	No	No	No	No	No
4727	CAS:68584-83-8	CAS:68584-83-8	Silicic acid, sodium salt, hydrolysis products with chlorotrimethylsilane and dichloroethenylmethylsilane	Cross-linkers	Packaging, including food contact materials	No	No	No	No	No
4728	CAS:68585-34-2	CAS:68585-34-2	Poly(oxy-1,2-ethanediyl), Î±-sulfo-Ï‰-hydroxy-, C10-16-alkyl ethers, sodium salts	Light stabilizers|Fillers|Colorants	Packaging, including food contact materials|Personal care and household products|Transport|Agriculture, aquaculture and fisheries	Yes	No	No	No	No
4729	CAS:68585-78-4	CAS:68585-78-4	Titanate(3-), [P,P-dioctyl diphosphato(2-)-ÎºO'']bis[P,P-dioctyl diphosphato(2-)-ÎºO'',ÎºO''''](2-propanolato)-, hydrogen (1:3), branched and linear	Fillers	Packaging, including food contact materials	No	No	No	No	No
4730	CAS:685853-81-0	CAS:685853-81-0	1,2,3-Propanetricarboxylic acid, 2-hydroxy-, chromium(3+) salt (1:1)	Colorants		No	No	No	No	No
4731	CAS:686-31-7	CAS:686-31-7	Hexaneperoxoic acid, 2-ethyl-, 1,1-dimethylpropyl ester	Catalysts|Cross-linkers|Plasticizers|Antioxidants	Packaging, including food contact materials	No	No	No	No	No
4732	CAS:68602-80-2	CAS:68602-80-2	Distillates (petroleum), C12-30-arom.	Biocides	Packaging, including food contact materials|Building materials|Transport|Agriculture, aquaculture and fisheries	No	No	No	No	No
4733	CAS:68603-15-6	CAS:12676-73-2|CAS:68603-15-6	Alcohols, C6-12	Lubricants	Packaging, including food contact materials|Personal care and household products|Agriculture, aquaculture and fisheries	Yes	No	No	No	No
4734	CAS:68603-17-8	CAS:68603-17-8	Alcohols, C16-18, distn. residues	Lubricants	Packaging, including food contact materials|Agriculture, aquaculture and fisheries	Yes	No	No	No	No
4735	CAS:68603-38-3	CAS:68603-38-3	Amides, C16-18 and C18-unsatd., N,N-bis(hydroxyethyl)	Lubricants	Packaging, including food contact materials|Personal care and household products	No	No	No	No	No
4736	CAS:68603-42-9	CAS:1132712-02-7|CAS:118104-13-5|CAS:12751-06-3|CAS:1430328-98-5|CAS:153189-69-6|CAS:1591830-58-8|CAS:186615-78-1|CAS:53028-62-9|CAS:56448-72-7|CAS:56832-66-7|CAS:63091-31-6|CAS:66984-58-5|CAS:67785-10-8|CAS:67785-14-2|CAS:68603-42-9|CAS:71343-51-6|CAS:71343-71-0|CAS:8036-48-4|CAS:8040-31-1|CAS:8040-33-3|CAS:83652-14-6|CAS:87714-18-9|CAS:90651-47-1	Amides, coco, N,N-bis(hydroxyethyl)	Lubricants	Personal care and household products|Transport|Agriculture, aquaculture and fisheries|Packaging, including food contact materials|Building materials	Yes	No	No	Yes	No
4737	CAS:68603-87-2	CAS:68603-87-2|CAS:8065-59-6	Dicarboxylic acids, C4-6	Catalysts|Colorants	Packaging, including food contact materials	Yes	No	No	No	No
4738	CAS:68604-38-6	CAS:68604-38-6	Fatty acids, C16-18 and C18-unsatd., hexaesters with dipentaerythritol	Biocides|Fillers|Lubricants|Fragrances|Colorants		No	No	No	No	No
4739	CAS:68604-44-4	CAS:68604-44-4	Fatty acids, C16-18 and C18-unsatd., tetraesters with pentaerythritol	Biocides|Fillers|Lubricants|Fragrances|Colorants	Packaging, including food contact materials	No	No	No	No	No
4740	CAS:68604-59-1	CAS:68604-59-1	Fatty acids, C16-22, calcium salts	Lubricants		No	No	No	No	No
4741	CAS:68605-98-1	CAS:68605-98-1	Fatty acids, tallow, hydrogenated, lead salts	Light stabilizers	Packaging, including food contact materials	No	No	Yes	No	No
4742	CAS:68606-18-8	CAS:68606-18-8	Glycerides, mixed coco, decanoyl and octanoyl	Biocides|Fillers|Lubricants|Fragrances|Colorants		No	No	No	No	No
4743	CAS:68608-15-1	CAS:68514-78-3|CAS:68608-15-1	Alkanesulfonic acids, sodium salts	Antistatic agents	Packaging, including food contact materials	Yes	No	No	No	No
4744	CAS:68608-26-4	CAS:61789-62-6|CAS:68308-37-2|CAS:68334-39-4|CAS:68440-99-3|CAS:68608-26-4|CAS:68918-05-8	Sulfonic acids, petroleum, sodium salts	Light stabilizers|Lubricants|Plasticizers|Colorants	Packaging, including food contact materials|Personal care and household products|Agriculture, aquaculture and fisheries	Yes	No	No	No	No
4745	CAS:68608-77-5	CAS:68608-77-5	Benzenamine, 2-ethyl-N-(2-ethylphenyl)-, (tripropenyl) derivs.	Lubricants	Packaging, including food contact materials	Yes	No	No	No	No
4746	CAS:68608-89-9	CAS:68608-89-9	Benzenesulfonic acid, mono-C11-13-branched alkyl derivs., sodium salts	Lubricants	Agriculture, aquaculture and fisheries	Yes	No	No	No	No
4747	CAS:68608-93-5	CAS:68608-93-5	C.I. Pigment Violet 48	Colorants		No	No	No	No	No
4748	CAS:68609-08-5	CAS:68609-08-5	Cyclohexanemethanamine, 5-amino-1,3,3-trimethyl-, reaction products with bisphenol A diglycidyl ether homopolymer	Cross-linkers		No	No	No	No	No
4749	CAS:68609-92-7	CAS:68609-92-7	9-Octadecenoic acid (9Z)-, epoxidized, ester with propylene glycol	Plasticizers	Packaging, including food contact materials	Yes	No	No	No	No
4750	CAS:68609-97-2	CAS:68609-97-2	Oxirane, 2-[(C12-14-alkyloxy)methyl] derivs.	Cross-linkers|Fillers|Colorants|Viscosity modifiers|Antistatic agents	Packaging, including food contact materials|Building materials	Yes	No	No	No	No
4751	CAS:68610-06-0	CAS:68511-98-8|CAS:68610-06-0	Phenol, isobutylenated	Antioxidants	Packaging, including food contact materials	No	No	No	No	No
4752	CAS:68610-13-9	CAS:68610-13-9	C.I. Pigment Violet 47	Colorants		No	No	No	No	No
4753	CAS:68610-19-5	CAS:68610-19-5	Poly(oxy-1,2-ethanediyl), Î±,Î±'-[[methyl[3-(tridecyloxy)propyl]iminio]di-2,1-ethanediyl]bis[Ï‰-hydroxy-, branched, chlorides	Antistatic agents	Personal care and household products	No	No	No	No	No
4754	CAS:68610-24-2	CAS:68610-24-2	C.I. Pigment Yellow 157	Colorants		No	No	Yes	No	No
4755	CAS:68610-51-5	CAS:68610-51-5	Phenol, 4-methyl-, reaction products with dicyclopentadiene and isobutylene	Fillers|Antioxidants|Heat stabilizers|Light stabilizers|Other stabilizers|Colorants	Packaging, including food contact materials	Yes	No	No	No	No
4756	CAS:68610-62-8	CAS:68610-62-8	Phosphorous acid, tri-C12-15-alkyl esters	Heat stabilizers|Antioxidants	Packaging, including food contact materials	No	No	No	No	No
4757	CAS:68611-20-1	CAS:68611-20-1	Octadecanoic acid, chlorinated	Lubricants|Flame retardants	Packaging, including food contact materials	No	No	No	No	No
4758	CAS:68611-42-7	CAS:68611-42-7	C.I. Pigment Yellow 162	Colorants	Packaging, including food contact materials	No	No	No	No	No
4759	CAS:68611-43-8	CAS:68611-43-8	C.I. Pigment Yellow 161	Colorants		No	No	Yes	No	No
4760	CAS:68611-44-9	CAS:68611-44-9	Silane, dichlorodimethyl-, reaction products with silica	Cross-linkers|Fillers|Lubricants|Colorants|Viscosity modifiers	Personal care and household products|Agriculture, aquaculture and fisheries|Packaging, including food contact materials|Building materials|Electrical and electronic equipment|Medical devices	Yes	No	No	No	No
4761	CAS:68611-47-2	CAS:68611-47-2	Silicic acid (H4SiO4), zinc salt (1:2), manganese-doped	Colorants	Packaging, including food contact materials	No	No	No	No	No
4762	CAS:68611-70-1	CAS:68611-70-1	Zinc sulfide (ZnS), copper chloride-doped	Biocides|Fillers|Colorants	Packaging, including food contact materials	No	No	No	No	No
4763	CAS:68611-71-2	CAS:68611-71-2	Zinc sulfide (ZnS), silver chloride-doped	Biocides|Fillers|Colorants	Packaging, including food contact materials	No	No	No	No	No
4764	CAS:68631-49-2	CAS:68631-49-2	Benzene, 1,1'-oxybis[2,4,5-tribromo-	Flame retardants	Packaging, including food contact materials|Toys and other children's products	No	No	No	No	No	Adipose tissue|Amniotic fluid|Blood|Breast milk|Cord plasma|Cord serum|Placenta|Plasma|Serum|Skin
4765	CAS:6864-37-5	CAS:116397-45-6|CAS:1204529-54-3|CAS:1437984-69-4|CAS:1451256-40-8|CAS:1493800-15-9|CAS:167678-63-9|CAS:300690-18-0|CAS:32911-59-4|CAS:39283-21-1|CAS:60120-40-3|CAS:635305-12-3|CAS:6864-37-5|CAS:74926-18-4	Cyclohexanamine, 4,4'-methylenebis[2-methyl-	Cross-linkers|Fillers|Colorants	Packaging, including food contact materials	Yes	No	No	No	No
4766	CAS:68647-86-9	CAS:68647-86-9	Charcoal, coconut shell	Colorants		Yes	No	No	No	No
4767	CAS:68648-53-3	CAS:161628-48-4|CAS:68648-53-3	Resin acids, hydrogenated, esters with triethylene glycol	Biocides|Fillers|Lubricants|Fragrances|Plasticizers|Colorants	Packaging, including food contact materials	No	No	No	No	No
4768	CAS:68648-82-8	CAS:68648-82-8	Ethene, chloro-, homopolymer, chlorinated	Flame retardants|Adhesives	Packaging, including food contact materials|Building materials	No	No	No	No	No
4769	CAS:68648-87-3	CAS:68648-87-3	Benzene, C10-16-alkyl derivs.	Lubricants	Packaging, including food contact materials	Yes	No	No	No	No
4770	CAS:68648-89-5	CAS:68648-89-5	Benzene, ethenyl-, polymer with 2-methyl-1,3-butadiene, hydrogenated	Viscosity modifiers	Packaging, including food contact materials|Personal care and household products|Agriculture, aquaculture and fisheries	Yes	No	No	No	No
4771	CAS:68648-91-9	CAS:68648-91-9	1,2-Benzenedicarboxylic acid, di-C7-11-alkyl esters	Plasticizers		No	No	No	No	No
4772	CAS:68648-92-0	CAS:68648-92-0	1,2-Benzenedicarboxylic acid, di-C9-11-alkyl esters	Plasticizers		No	No	No	No	No
4773	CAS:68648-93-1	CAS:68648-93-1	1,2-Benzenedicarboxylic acid, mixed decyl and hexyl and octyl diesters	Lubricants|Plasticizers	Packaging, including food contact materials	Yes	Yes	No	No	No
4774	CAS:68649-42-3	CAS:68649-42-3	Phosphorodithioic acid, O,O-di-C1-14-alkyl esters, zinc salts	Catalysts|Cross-linkers|Fillers|Lubricants	Packaging, including food contact materials|Building materials|Transport	Yes	No	No	No	No
4775	CAS:6865-33-4	CAS:6865-33-4	9-Octadecenoic acid, 12-hydroxy-, calcium salt (2:1), (9Z,12R)-	Heat stabilizers|Lubricants	Packaging, including food contact materials	No	No	No	No	No
4776	CAS:6865-35-6	CAS:6865-35-6	Octadecanoic acid, barium salt (2:1)	Heat stabilizers|Lubricants|Light stabilizers|Antioxidants	Packaging, including food contact materials	Yes	No	No	No	No
4777	CAS:68664-06-2	CAS:68664-06-2	Phosphonic acid, P-methyl-, diphenyl ester, polymer with 4,4'-(1-methylethylidene)bis[phenol]	Flame retardants		No	No	No	No	No
4778	CAS:687-47-8	CAS:13171-69-2|CAS:687-47-8	Propanoic acid, 2-hydroxy-, ethyl ester, (2S)-	Biocides|Fillers|Lubricants|Fragrances|Colorants	Packaging, including food contact materials|Agriculture, aquaculture and fisheries	Yes	No	No	No	No
4779	CAS:6871-92-7	CAS:6871-92-7	Butanamide, N-[4-(octadecylamino)-7-oxo-7H-benzo[e]perimidin-6-yl]-	Colorants		No	No	No	No	No
4780	CAS:68751-90-6	CAS:68751-90-6	5-Chloro-2-hydroxy-4-methylbenzophenone	Light stabilizers		No	No	No	No	No
4781	CAS:68783-37-9	CAS:68783-37-9	Fatty acids, C16-18, lithium salts	Lubricants		No	No	No	No	No
4782	CAS:68783-41-5	CAS:37265-16-0|CAS:51158-17-9|CAS:57219-32-6|CAS:68783-41-5	Unsaturated fatty acids, C18, dimers, hydrogenated	Biocides|Lubricants|Fillers|Colorants	Packaging, including food contact materials	Yes	No	No	No	No
4783	CAS:68784-47-4	CAS:68784-47-4	Titanium, diethylene glycol ethylene glycol triisopropanolamine complexes	Cross-linkers		No	No	No	No	No
4784	CAS:68784-48-5	CAS:68784-48-5	Titanium, diethylene glycol propylene glycol triethanolamine complexes	Cross-linkers		No	No	No	No	No
4785	CAS:68784-82-7	CAS:68784-82-7	Yttrium borate phosphate vanadate, europium-doped	Fillers|Colorants		No	No	No	No	No
4786	CAS:688-73-3	CAS:30115-44-7|CAS:688-73-3	Stannane, tributyl-	Biocides|Catalysts|Light stabilizers|Dispersing agents	Packaging, including food contact materials	No	No	No	No	Yes	Placenta
4787	CAS:688-74-4	CAS:688-74-4	Boric acid (H3BO3), tributyl ester	Lubricants	Packaging, including food contact materials	No	No	No	No	No
4788	CAS:688-84-6	CAS:100242-87-3|CAS:118955-12-7|CAS:153286-32-9|CAS:64125-64-0|CAS:688-84-6|CAS:75577-75-2|CAS:94290-92-3	2-Propenoic acid, 2-methyl-, 2-ethylhexyl ester	Lubricants	Packaging, including food contact materials|Personal care and household products	Yes	No	No	No	No
4789	CAS:68808-69-5	CAS:68808-69-5	Acetamide, 2-[3-[2-[(4-chlorophenyl)amino]-1-cyano-2-oxoethylidene]-2,3-dihydro-1H-isoindol-1-ylidene]-2-cyano-N-(3,4-dichlorophenyl)-	Colorants		No	No	No	No	No
4790	CAS:68814-13-1	CAS:68814-13-1|CAS:69234-30-6|CAS:911408-46-3|CAS:911408-50-9	1-Hexadecanol, phosphate	Plasticizers		No	No	No	No	No
4791	CAS:68815-56-5	CAS:68815-56-5	Poly(oxy-1,2-ethanediyl), Î±-(3-carboxy-1-oxosulfopropyl)-Ï‰-hydroxy-, C10-16-alkyl ethers, disodium salts	Antistatic agents	Packaging, including food contact materials|Personal care and household products|Agriculture, aquaculture and fisheries	Yes	No	No	No	No
4792	CAS:6883-91-6	CAS:6883-91-6|CAS:7538-56-9	3H-Pyrazol-3-one, 4,4'-[(3,3'-dimethoxy[1,1'-biphenyl]-4,4'-diyl)bis(2,1-diazenediyl)]bis[2,4-dihydro-5-methyl-2-(4-methylphenyl)-	Colorants	Packaging, including food contact materials	No	No	No	No	No
4793	CAS:68845-16-9	CAS:68845-16-9	1,2-Ethanediamine, N1,N2-bis[3-(trimethoxysilyl)propyl]-	Fillers	Packaging, including food contact materials	No	No	No	No	No
4794	CAS:68855-18-5	CAS:68855-18-5	Heptanoic acid, ester with 2,2-dimethyl-1,3-propanediol	Biocides|Fillers|Lubricants|Fragrances|Colorants		No	No	No	No	No
4795	CAS:68855-54-9	CAS:68855-54-9	Kieselguhr, soda ash flux-calcined	Lubricants|Fillers|Colorants	Personal care and household products|Agriculture, aquaculture and fisheries|Packaging, including food contact materials|Building materials|Electrical and electronic equipment	Yes	No	No	No	No
4796	CAS:68855-79-8	CAS:68855-79-8	Fatty acids, tall-oil, barium salts	Heat stabilizers		No	No	No	No	No
4797	CAS:68855-80-1	CAS:68855-80-1	Fatty acids, tall-oil, cadmium salts	Plasticizers		No	No	Yes	No	No
4798	CAS:68877-27-0	CAS:68877-27-0	Zinc sulfide (ZnS), manganese-doped	Colorants	Packaging, including food contact materials	No	No	No	No	No
4799	CAS:68891-21-4	CAS:68891-21-4	Poly(oxy-1,2-ethanediyl), Î±-(dinonylphenyl)-Ï‰-hydroxy-, branched	Catalysts|Light stabilizers|Antioxidants	Packaging, including food contact materials|Agriculture, aquaculture and fisheries	No	No	No	No	No
4800	CAS:68891-38-3	CAS:68891-38-3|CAS:68909-66-0	Poly(oxy-1,2-ethanediyl), Î±-sulfo-Ï‰-hydroxy-, C12-14-alkyl ethers, sodium salts	Biocides|Lubricants|Fillers|Colorants	Packaging, including food contact materials|Personal care and household products|Building materials|Agriculture, aquaculture and fisheries	Yes	No	No	No	No
4801	CAS:68892-01-3	CAS:68892-01-3	Boron(1+), bis(2,4-pentanedionato-ÎºO2,ÎºO4)-, (T-4)-, hexafluoroarsenate(1-) (1:1)	Biocides|Colorants		No	No	Yes	No	No
4802	CAS:68892-13-7	CAS:68892-13-7	1,3-Decanedione, 1-phenyl-	Lubricants		No	No	No	No	No
4803	CAS:68909-20-6	CAS:68909-20-6	Silanamine, 1,1,1-trimethyl-N-(trimethylsilyl)-, hydrolysis products with silica	Cross-linkers|Fillers|Colorants|Viscosity modifiers	Personal care and household products|Agriculture, aquaculture and fisheries|Packaging, including food contact materials|Building materials|Electrical and electronic equipment	Yes	No	No	No	No
4804	CAS:68909-79-5	CAS:68909-79-5	Hematite, chromium green black	Colorants|Pigments	Packaging, including food contact materials|Building materials	No	No	No	No	No
4805	CAS:68910-13-4	CAS:68910-13-4	Butanamide, 2,2'-[(3,3'-dichloro[1,1'-biphenyl]-4,4'-diyl)bis(2,1-diazenediyl)]bis[3-oxo-, N,N'-bis(phenyl and o-tolyl) derivs.	Colorants	Packaging, including food contact materials	No	No	No	No	No
4806	CAS:68912-13-0	CAS:183601-27-6|CAS:68683-24-9|CAS:68912-13-0	4,7-Methano-1H-indenol, 3a,4,5,6,7,7a-hexahydro-, propanoate	Fragrances	Packaging, including food contact materials|Personal care and household products|Agriculture, aquaculture and fisheries	No	No	No	No	No
4807	CAS:68915-66-2	CAS:68915-66-2	Fatty acids, C5-10, esters with polypentaerythritol	Plasticizers		No	No	No	No	No
4808	CAS:68920-66-1	CAS:115453-01-5|CAS:151688-05-0|CAS:37335-03-8|CAS:68920-66-1|CAS:733751-91-2|CAS:9005-04-3	Alcohols, C16-18 and C18-unsaturated, ethoxylated	Biocides|Lubricants|Fillers|Colorants	Packaging, including food contact materials|Personal care and household products|Agriculture, aquaculture and fisheries	No	No	No	No	No
4809	CAS:68920-70-7	CAS:68920-70-7	Alkanes, C6-18, chloro	Flame retardants	Building materials	No	No	No	No	No
4810	CAS:68921-42-6	CAS:53026-57-6|CAS:68921-42-6|CAS:88676-54-4|CAS:913627-55-1	Benzenemethanaminium, N-ethyl-N-[4-[[4-[ethyl[(3-sulfophenyl)methyl]amino]phenyl](2-sulfophenyl)methylene]-2,5-cyclohexadien-1-ylidene]-3-sulfo-, inner salt, aluminum salt (1:?)	Biocides|Fillers|Lubricants|Fragrances|Colorants	Packaging, including food contact materials|Personal care and household products|Agriculture, aquaculture and fisheries	No	No	No	No	No
4811	CAS:68921-45-9	CAS:68921-45-9	Benzenamine, N-phenyl-, reaction products with styrene and 2,4,4-trimethylpentene	Lubricants	Packaging, including food contact materials	Yes	No	No	No	No
4812	CAS:68928-70-1	CAS:111173-39-8|CAS:144696-95-7|CAS:152987-73-0|CAS:68928-70-1|CAS:70682-74-5|CAS:852334-47-5	Phenol, 4,4'-(1-methylethylidene)bis[2,6-dibromo-, polymer with 2,2'-[(1-methylethylidene)bis[(2,6-dibromo-4,1-phenylene)oxymethylene]]bis[oxirane]	Flame retardants	Packaging, including food contact materials	No	No	No	No	No
4813	CAS:68928-76-7	CAS:68928-76-7	Neodecanoic acid, 1,1'-(dimethylstannylene) ester	Catalysts|Cross-linkers|Fillers|Heat stabilizers|Colorants	Packaging, including food contact materials	No	No	No	No	No
4814	CAS:68928-80-3	CAS:113172-79-5|CAS:139598-16-6|CAS:1620837-38-8|CAS:68928-80-3	Benzene, 1,1'-oxybis-, heptabromo deriv.	Flame retardants		No	No	No	No	No
4815	CAS:68937-40-6	CAS:68937-40-6	Phenol, isobutylenated, phosphate (3:1)	Lubricants|Plasticizers|Flame retardants	Packaging, including food contact materials	Yes	No	No	No	No
4816	CAS:68937-41-7	CAS:68937-41-7	Phenol, isopropylated, phosphate (3:1)	Lubricants|Plasticizers|Flame retardants|Colorants	Packaging, including food contact materials|Building materials|Agriculture, aquaculture and fisheries	Yes	No	No	No	No
4817	CAS:68937-54-2	CAS:111517-78-3|CAS:206770-35-6|CAS:68037-63-8|CAS:68937-54-2|CAS:68956-99-0	Polysiloxanes, di-Me, 3-hydroxypropyl Me, ethoxylated	Fillers	Packaging, including food contact materials|Agriculture, aquaculture and fisheries	No	No	No	No	No
4818	CAS:68937-55-3	CAS:441052-10-4|CAS:68937-55-3|CAS:71965-38-3	Polysiloxanes, di-Me, 3-hydroxypropyl Me, ethoxylated propoxylated	Lubricants|Fillers	Packaging, including food contact materials|Agriculture, aquaculture and fisheries	No	No	No	No	No
4819	CAS:68937-75-7	CAS:2304789-46-4|CAS:58253-02-4|CAS:68937-75-7	Fatty acids, C8-10	Biocides|Fillers|Lubricants|Fragrances|Colorants	Packaging, including food contact materials	Yes	No	No	No	No
4820	CAS:68937-90-6	CAS:58449-70-0|CAS:68937-90-6	Unsaturated fatty acids, C18, trimers	Biocides|Lubricants|Fillers|Colorants	Packaging, including food contact materials	Yes	No	No	No	No
4821	CAS:68952-33-0	CAS:68952-33-0	Tar acids, cresylic, C8-rich, phosphates	Plasticizers|Flame retardants		No	No	No	No	No
4822	CAS:68952-47-6	CAS:68952-47-6	Rape oil, polymer with soybean oil, sulfur-crosslinked	Plasticizers|Fillers	Packaging, including food contact materials	No	No	No	No	No
4823	CAS:68953-27-5	CAS:68953-27-5	Fatty acids, sunflower-oil, conjugated	Biocides|Fillers|Lubricants|Fragrances|Colorants	Packaging, including food contact materials	Yes	No	No	No	No
4824	CAS:68953-36-6	CAS:68953-36-6	Fatty acids, tall-oil, reaction products with tetraethylenepentamine	Cross-linkers|Fillers	Packaging, including food contact materials|Agriculture, aquaculture and fisheries	Yes	No	No	No	No
4825	CAS:68953-58-2	CAS:68953-58-2	Quaternary ammonium compounds, bis(hydrogenated tallow alkyl)dimethyl, salts with bentonite	Cross-linkers|Fillers|Light stabilizers|Lubricants|Colorants	Packaging, including food contact materials|Building materials|Agriculture, aquaculture and fisheries	Yes	No	No	No	No
4826	CAS:68953-84-4	CAS:68953-84-4|CAS:70892-24-9	1,4-Benzenediamine, N,N'-mixed Ph and tolyl derivs.	Light stabilizers|Fillers|Antioxidants	Packaging, including food contact materials	Yes	No	No	No	No
4827	CAS:68955-19-1	CAS:68955-19-1	Sulfuric acid, mono-C12-18-alkyl esters, sodium salts	Biocides|Lubricants|Fillers|Colorants	Packaging, including food contact materials|Personal care and household products|Agriculture, aquaculture and fisheries	Yes	No	No	No	No
4828	CAS:68955-22-6	CAS:68955-22-6	Titanium, Bu alc. iso-Pr alc. complexes	Catalysts|Cross-linkers	Packaging, including food contact materials	No	No	No	No	No
4829	CAS:68955-55-5	CAS:308081-44-9|CAS:68955-55-5	Amine oxides, C12-18-alkyldimethyl	Lubricants|Colorants	Packaging, including food contact materials|Personal care and household products|Agriculture, aquaculture and fisheries	Yes	No	No	No	No
4830	CAS:68955-56-6	CAS:68955-56-6	Amines, C36-alkylenedi-	Colorants		No	No	No	No	No
4831	CAS:68955-98-6	CAS:68955-98-6	Fatty acids, C16-18 and C18-unsatd., branched and linear	Biocides|Lubricants|Fillers|Colorants	Packaging, including food contact materials	Yes	No	No	No	No
4832	CAS:68956-56-9	CAS:68956-56-9	Hydrocarbons, terpene processing by-products	Plasticizers|Fragrances	Packaging, including food contact materials|Personal care and household products|Building materials|Agriculture, aquaculture and fisheries	Yes	No	No	No	No
4833	CAS:68956-68-3	CAS:2097560-52-4|CAS:68956-68-3|CAS:8008-89-7	Vegetable oils	Plasticizers|Lubricants|Fillers	Packaging, including food contact materials|Personal care and household products|Building materials|Agriculture, aquaculture and fisheries	Yes	No	No	No	No
4834	CAS:68956-74-1	CAS:68956-74-1	Polyphenyls, quater- and higher, partially hydrogenated	Fillers	Packaging, including food contact materials	Yes	No	No	No	No
4835	CAS:68957-75-5	CAS:68957-75-5	Silicic acid (H4SiO4), tetraethyl ester, polymer with arsenic oxide (As2O3)	Biocides|Colorants		No	No	Yes	No	No
4836	CAS:68958-77-0	CAS:68958-77-0	2-Propenoic acid, monoester with 1,2-propanediol, polymer with 2-(chloromethyl)oxirane, dihydro-2,5-furandione and 4,4'-(1-methylethylidene)bis[phenol]	Colorants	Packaging, including food contact materials	No	No	No	No	No
4837	CAS:68959-00-2	CAS:68959-00-2	Benzenesulfonic acid, 3-[2-[4-[2-(2-ethoxy-5-methylphenyl)diazenyl]-1-naphthalenyl]diazenyl]-, sodium salt (1:1)	Colorants		No	No	No	No	No
4838	CAS:68966-87-0	CAS:148051-20-1|CAS:68966-87-0	Chromate(1-), bis[N-[7-hydroxy-8-[2-[2-hydroxy-5-[(methylamino)sulfonyl]phenyl]diazenyl]-1-naphthalenyl]acetamidato(2-)]-, sodium (1:1)	Colorants		No	No	No	No	No
4839	CAS:68971-49-3	CAS:68971-49-3|CAS:76482-78-5	1,4-Benzenedisulfonic acid, 2,2'-[1,2-ethenediylbis[(3-sulfo-4,1-phenylene)imino[6-[bis(2-hydroxyethyl)amino]-1,3,5-triazine-4,2-diyl]imino]]bis-, sodium salt (1:6)	Colorants	Packaging, including food contact materials	Yes	No	No	No	No
4840	CAS:68987-29-1	CAS:56645-00-2|CAS:68987-29-1	1-Octadecanol, phosphate, potassium salt	Lubricants	Packaging, including food contact materials|Agriculture, aquaculture and fisheries	No	No	No	No	No
4841	CAS:68987-63-3	CAS:68987-63-3	Copper, [29H,31H-phthalocyaninato(2-)-ÎºN29,ÎºN30,ÎºN31,ÎºN32]-, chlorinated	Colorants|Pigments	Packaging, including food contact materials|Agriculture, aquaculture and fisheries	No	No	No	No	No
4842	CAS:68987-81-5	CAS:68987-81-5	Alcohols, C6-10, ethoxylated propoxylated	Fragrances	Packaging, including food contact materials|Personal care and household products|Agriculture, aquaculture and fisheries	No	No	No	No	No
4843	CAS:68987-90-6	CAS:68987-90-6	Poly(oxy-1,2-ethanediyl), Î±-(octylphenyl)-Ï‰-hydroxy-, branched	Biocides|Catalysts|Cross-linkers|Antioxidants|Light stabilizers|Colorants	Packaging, including food contact materials|Agriculture, aquaculture and fisheries	No	No	No	No	No
4844	CAS:68987-95-1	CAS:68987-95-1	1,3-Propanediol, 2,2-bis(hydroxymethyl)-, C5-10 carboxylates	Plasticizers		No	No	No	No	No
4845	CAS:68988-02-3	CAS:68988-02-3	2-Pyrrolidinone, 1-coco alkyl derivs.	Plasticizers		No	No	No	No	No
4846	CAS:68988-56-7	CAS:68988-56-7	Silicic acid, sodium salt, reaction products with chlorotrimethylsilane and iso-Pr alc.	Fillers	Packaging, including food contact materials|Building materials|Agriculture, aquaculture and fisheries	No	No	No	No	No
4847	CAS:68988-89-6	CAS:68988-89-6	Silica, [(ethenyldimethylsilyl)oxy]- and [(trimethylsilyl)oxy]-modified	Cross-linkers|Fillers	Packaging, including food contact materials|Building materials	No	No	No	No	No
4848	CAS:68989-00-4	CAS:68989-00-4	Quaternary ammonium compounds, benzyl-C10-16-alkyldimethyl, chlorides	Biocides	Packaging, including food contact materials|Agriculture, aquaculture and fisheries	Yes	No	No	No	No
4849	CAS:68989-19-5	CAS:68989-19-5	Antimony, C.I. Basic Violet 1 tannin complexes	Colorants		No	No	No	No	No
4850	CAS:68990-02-3	CAS:68990-02-3	Resin acids and Rosin acids, hydrogenated, sodium salts	Plasticizers|Antioxidants	Packaging, including food contact materials	No	No	No	No	No
4851	CAS:68990-37-4	CAS:68990-37-4	Fatty acids, C3-24	Fillers	Packaging, including food contact materials	No	No	No	No	No
4852	CAS:68990-52-3	CAS:68990-52-3	Fatty acids, vegetable-oil, Me esters	Fragrances|Lubricants|Fillers|Colorants	Packaging, including food contact materials	Yes	No	No	No	No
4853	CAS:68990-83-0	CAS:68990-83-0	Oils, cedarwood, Texan	Fragrances	Personal care and household products|Agriculture, aquaculture and fisheries	No	No	No	No	No
4854	CAS:68991-46-8	CAS:68991-46-8	Linseed oil, Bu ester, epoxidized	Light stabilizers|Plasticizers		No	No	No	No	No
4855	CAS:69-65-8	CAS:1081757-07-4|CAS:123897-58-5|CAS:69-65-8|CAS:75398-80-0|CAS:85085-15-0	D-Mannitol	Light stabilizers|Antioxidants	Packaging, including food contact materials|Personal care and household products|Agriculture, aquaculture and fisheries	Yes	No	No	No	No
4856	CAS:69-72-7	CAS:1186130-36-8|CAS:69-72-7|CAS:7681-06-3|CAS:8052-31-1	Benzoic acid, 2-hydroxy-	Cross-linkers|Fillers|Light stabilizers|Fragrances|Blowing agents|Colorants|Antistatic agents	Packaging, including food contact materials|Personal care and household products|Building materials|Agriculture, aquaculture and fisheries	Yes	No	No	No	No	Serum|Urine
4857	CAS:690-83-5	CAS:690-83-5	Ethaneperoxoic acid, 1,1-dimethylpropyl ester	Catalysts|Cross-linkers	Packaging, including food contact materials	No	No	No	No	No
4858	CAS:69011-05-8	CAS:69011-05-8	Nickel titanium tungsten oxide (NiTi20W2O47)	Colorants	Packaging, including food contact materials	No	No	Yes	No	No
4859	CAS:69011-06-9	CAS:69011-06-9	Lead, [1,2-benzenedicarboxylato(2-)]dioxotri-	Heat stabilizers|Light stabilizers	Packaging, including food contact materials	Yes	Yes	Yes	No	No
4860	CAS:69011-36-5	CAS:69011-36-5	Poly(oxy-1,2-ethanediyl), Î±-tridecyl-Ï‰-hydroxy-, branched	Biocides|Fillers|Light stabilizers|Lubricants|Colorants|Antistatic agents	Packaging, including food contact materials|Personal care and household products|Agriculture, aquaculture and fisheries	No	No	No	No	No
4861	CAS:69011-84-3	CAS:69011-84-3	Poly(oxy-1,2-ethanediyl), Î±-sulfo-Ï‰-(octylphenoxy)-, branched, sodium salt	Biocides|Catalysts|Fillers|Antioxidants|Light stabilizers	Packaging, including food contact materials|Agriculture, aquaculture and fisheries	No	No	No	No	No
4862	CAS:69012-64-2	CAS:69012-64-2	Fumes, silica	Nucleating agents|Fillers|Flame retardants|Colorants	Packaging, including food contact materials|Building materials	Yes	No	No	No	No
4863	CAS:69075-62-3	CAS:69075-62-3	Propanoic acid, 3-(dodecylthio)-, 2-(1,1-dimethylethyl)-4-[[5-(1,1-dimethylethyl)-4-hydroxy-2-methylphenyl]thio]-5-methylphenyl ester	Biocides		No	No	No	No	No
4864	CAS:69102-90-5	CAS:69102-90-5	1,3-Butadiene, homopolymer, hydroxy-terminated	Fillers	Packaging, including food contact materials|Building materials	No	No	No	No	No
4865	CAS:6915-15-7	CAS:1334703-48-8|CAS:41308-42-3|CAS:617-48-1|CAS:623158-98-5|CAS:6915-15-7|CAS:879715-44-3	Butanedioic acid, 2-hydroxy-	Biocides|Fillers|Lubricants|Fragrances|Colorants	Packaging, including food contact materials|Personal care and household products|Agriculture, aquaculture and fisheries	Yes	No	No	No	No
4866	CAS:6920-22-5	CAS:6920-22-5|CAS:87760-48-3	1,2-Hexanediol	Biocides|Fragrances|Colorants	Packaging, including food contact materials|Personal care and household products|Agriculture, aquaculture and fisheries	No	No	No	No	No
4867	CAS:6923-52-0	CAS:3643-76-3|CAS:6923-52-0|CAS:875817-23-5	Acetic acid, antimony(3+) salt (3:1)	Catalysts|Cross-linkers	Packaging, including food contact materials	Yes	No	No	No	No
4868	CAS:6925-69-5	CAS:59459-24-4|CAS:61725-13-1|CAS:61969-47-9|CAS:6925-69-5	12H-Phthaloperin-12-one	Colorants	Packaging, including food contact materials	No	No	No	No	No
4869	CAS:69278-77-9	CAS:69278-77-9	Fatty acids, coco, oxybis(2,1-ethanediyloxy-2,1-ethanediyl) esters	Lubricants|Plasticizers	Packaging, including food contact materials	No	No	No	No	No
4870	CAS:69278-80-4	CAS:69278-80-4	Fatty acids, C7-13, perfluoro, compds. with ethylamine	Biocides	Packaging, including food contact materials	No	No	No	No	No
4871	CAS:69284-93-1	CAS:69284-93-1	bis(2,4-ditert-butylphenyl) hydrogen phosphate	Antioxidants		No	No	No	No	No
4872	CAS:693-04-9	CAS:693-04-9	Magnesium, butylchloro-	Catalysts|Cross-linkers		No	No	No	No	No
4873	CAS:693-23-2	CAS:142610-44-4|CAS:693-23-2|CAS:91485-80-2	Dodecanedioic acid	Cross-linkers|Lubricants|Fragrances|Plasticizers|Colorants	Packaging, including food contact materials|Building materials	Yes	No	No	No	No
4874	CAS:693-36-7	CAS:115863-90-6|CAS:1323-85-9|CAS:60649-48-1|CAS:693-36-7	Propanoic acid, 3,3'-thiobis-, 1,1'-dioctadecyl ester	Antioxidants|Heat stabilizers|Other stabilizers|Light stabilizers|Colorants	Packaging, including food contact materials|Personal care and household products|Furniture	Yes	No	No	No	No
4875	CAS:693-98-1	CAS:112288-03-6|CAS:156107-73-2|CAS:693-98-1|CAS:79103-58-5	1H-Imidazole, 2-methyl-	Catalysts|Cross-linkers|Colorants	Packaging, including food contact materials	No	Yes	No	Yes	No
4876	CAS:6938-94-9	CAS:121879-14-9|CAS:6938-94-9	Hexanedioic acid, 1,6-bis(1-methylethyl) ester	Biocides|Fillers|Lubricants|Fragrances|Plasticizers|Colorants	Packaging, including food contact materials|Personal care and household products|Agriculture, aquaculture and fisheries	Yes	No	No	No	No
4877	CAS:6939-83-9	CAS:6939-83-9	1-Dodecanethiol, antimony(3+) salt (3:1)	Heat stabilizers		No	No	No	No	No
4878	CAS:694-83-7	CAS:1363165-88-1|CAS:1370087-37-8|CAS:1375963-84-0|CAS:1379448-80-2|CAS:1426155-73-8|CAS:1562666-14-1|CAS:2102731-79-1|CAS:694-83-7	1,2-Cyclohexanediamine	Cross-linkers|Lubricants|Colorants	Packaging, including food contact materials	Yes	No	No	No	No
4879	CAS:69430-24-6	CAS:69430-24-6	Cyclosiloxanes, di-Me	Fillers|Lubricants|Viscosity modifiers|Colorants|Antistatic agents	Packaging, including food contact materials|Personal care and household products|Building materials|Agriculture, aquaculture and fisheries	No	No	No	No	No
4880	CAS:696-29-7	CAS:696-29-7	Cyclohexane, (1-methylethyl)-	Fragrances		No	No	No	No	No
4881	CAS:696-99-1	CAS:110881-46-4|CAS:1386394-92-8|CAS:20255-41-8|CAS:696-99-1|CAS:879630-66-7	Boron, (benzenemethanamine)trifluoro-, (T-4)-	Catalysts|Cross-linkers|Colorants	Packaging, including food contact materials	No	No	No	No	No
4882	CAS:69709-01-9	CAS:104243-68-7|CAS:115570-60-0|CAS:69709-01-9	Guanidine, N,N,N',N'-tetramethyl-N''-[3-(trimethoxysilyl)propyl]-	Colorants		No	No	No	No	No
4883	CAS:69762-08-9	CAS:69762-08-9	Benzenesulfonic acid, 4-[2-(5-amino-3-methyl-1-phenyl-1H-pyrazol-4-yl)diazenyl]-2,5-dichloro-, sodium salt (1:1)	Colorants		No	No	No	No	No
4884	CAS:69796-47-0	CAS:69796-47-0	1,4-Benzenediamine, N1,N1-bis(1-methylpropyl)-	Antioxidants		No	No	No	No	No
4885	CAS:6985-92-8	CAS:12236-69-0|CAS:6985-92-8	Benzoic acid, 2-[2-[3-[[(2,3-dihydro-2-oxo-1H-benzimidazol-5-yl)amino]carbonyl]-2-hydroxy-1-naphthalenyl]diazenyl]-, methyl ester	Colorants	Packaging, including food contact materials	No	No	No	No	No
4886	CAS:6985-95-1	CAS:12236-68-9|CAS:6985-95-1	2-Naphthalenecarboxamide, N-(2,3-dihydro-2-oxo-1H-benzimidazol-5-yl)-3-hydroxy-4-[2-(2-methoxy-4-nitrophenyl)diazenyl]-	Colorants		No	No	No	No	No
4887	CAS:69851-61-2	CAS:69851-61-2	Benzenepropanamide, N,N'-1,3-propanediylbis[3,5-bis(1,1-dimethylethyl)-4-hydroxy-	Antioxidants	Packaging, including food contact materials	No	No	No	No	No
4888	CAS:69882-11-7	CAS:69882-11-7	Phenol, 2,4(or 2,6)-dibromo-, homopolymer	Flame retardants	Packaging, including food contact materials	No	No	No	No	No
4889	CAS:69898-57-3	CAS:69898-57-3	Copper, [N,N',N''-tris[3-[(2-ethylhexyl)oxy]propyl]-29H,31H-phthalocyanine-1,16,23-trisulfonamidato(2-)-ÎºN29,ÎºN30,ÎºN31,ÎºN32]-, (SP-4-2)-	Colorants	Packaging, including food contact materials	No	No	No	No	No
4890	CAS:6990-43-8	CAS:137545-59-6|CAS:203120-69-8|CAS:37953-03-0|CAS:55620-89-8|CAS:577750-32-4|CAS:6990-43-8	Zinc, bis(O,O-dibutyl phosphorodithioato-ÎºS,ÎºS')-, (T-4)-	Catalysts|Cross-linkers	Packaging, including food contact materials	No	No	No	No	No
4891	CAS:6992-11-6	CAS:6992-11-6|CAS:96231-52-6	2-Naphthalenecarboxamide, 4-[2-(2,5-dichlorophenyl)diazenyl]-N-(2,3-dihydro-2-oxo-1H-benzimidazol-5-yl)-3-hydroxy-	Colorants|Pigments	Packaging, including food contact materials	No	No	No	No	No
4892	CAS:69938-76-7	CAS:101360-17-2|CAS:69938-76-7	Hydrazinecarboxamide, N,N'-1,6-hexanediylbis[2,2-dimethyl-	Heat stabilizers|Light stabilizers		No	No	No	No	No
4893	CAS:6994-46-3	CAS:6994-46-3|CAS:81859-26-9	9,10-Anthracenedione, 1,4-bis(ethylamino)-	Colorants	Agriculture, aquaculture and fisheries	No	No	No	No	No
4894	CAS:69943-66-4	CAS:69943-66-4	Chromate(3-), [3-[2-[4,5-dihydro-3-methyl-5-(oxo-ÎºO)-1-phenyl-1H-pyrazol-4-yl]diazenyl-ÎºN1]-2-(hydroxy-ÎºO)-5-nitrobenzenesulfonato(3-)][2-(hydroxy-ÎºO)-3-[2-[2-(hydroxy-ÎºO)-1-naphthalenyl]diazenyl-ÎºN1]-5-nitrobenzenesulfonato(3-)]-, sodium (1:3)	Colorants		No	No	No	No	No
4895	CAS:69991-68-0	CAS:69991-68-0	Rutile, antimony chromium manganese brown	Colorants	Building materials	No	No	No	No	No
4896	CAS:70-47-3	CAS:32640-57-6|CAS:328-41-6|CAS:70-47-3|CAS:7006-34-0	L-Asparagine	Biocides|Fillers|Lubricants|Fragrances|Colorants	Packaging, including food contact materials|Personal care and household products	No	No	No	No	No	Serum|Urine
4897	CAS:70-55-3	CAS:70-55-3	Benzenesulfonamide, 4-methyl-	Plasticizers|Fillers|Colorants	Packaging, including food contact materials	Yes	No	No	No	No
4898	CAS:700-13-0	CAS:700-13-0	1,4-Benzenediol, 2,3,5-trimethyl-	Fillers	Packaging, including food contact materials	Yes	No	No	No	No
4899	CAS:70024-64-5	CAS:70024-64-5	Aluminum, hydrobis(2-methylpropyl)-, reaction products with isoprene	Catalysts|Cross-linkers		No	No	No	No	No
4900	CAS:7003-56-7	CAS:7003-56-7	Dodecanamide, N,N'-1,2-ethanediylbis-	Lubricants		No	No	No	No	No
4901	CAS:7005-47-2	CAS:7005-47-2	2-(Dimethylamino)-2-methylpropan-1-ol	Colorants	Packaging, including food contact materials|Personal care and household products	No	No	No	No	No
4902	CAS:70084-70-7	CAS:70084-70-7	2-Pyrrolidinone, 1-tallow alkyl derivs.	Plasticizers		No	No	No	No	No
4903	CAS:70084-85-4	CAS:70084-85-4	Fatty acids, tallow, distn. residues	Biocides|Fillers|Lubricants|Fragrances|Colorants		Yes	No	No	No	No
4904	CAS:701-64-4	CAS:701-64-4	Phenyl dihydrogen phosphate	Coating agents		No	No	No	No	No
4905	CAS:70131-50-9	CAS:70131-50-9	Bentonite, acid-leached	Lubricants|Fillers|Colorants|Pigments	Packaging, including food contact materials	Yes	No	No	No	No
4906	CAS:70131-67-8	CAS:2052359-57-4|CAS:57571-37-6|CAS:63148-60-7|CAS:70131-67-8	Polysiloxanes, di-Me, hydroxy-terminated	Lubricants|Fillers|Colorants	Packaging, including food contact materials|Personal care and household products|Building materials|Agriculture, aquaculture and fisheries	Yes	No	No	No	No
4907	CAS:70146-07-5	CAS:70146-07-5	[1,1'-Biphenyl]-4,4'-diamine, 2,2'-dichloro-, sulfate (1:1)	Antioxidants|Colorants		No	No	No	No	No
4908	CAS:70161-44-3	CAS:70161-44-3	Glycine, N-(hydroxymethyl)-, sodium salt (1:1)	Biocides	Packaging, including food contact materials|Personal care and household products|Agriculture, aquaculture and fisheries	No	No	No	No	No
4909	CAS:70187-32-5	CAS:70187-32-5	Morpholine, 4-methyl-, 4-oxide, hydrate (1:1)	Plasticizers		No	No	No	No	No
4910	CAS:70198-29-7	CAS:1213835-51-8|CAS:1262431-52-6|CAS:1799958-24-9|CAS:182071-76-7|CAS:1821349-91-0|CAS:2055344-42-6|CAS:439590-07-5|CAS:70198-29-7|CAS:71990-59-5|CAS:76633-20-0|CAS:848843-09-4|CAS:896469-94-6|CAS:98388-46-6	Butanedioic acid, polymer with 4-hydroxy-2,2,6,6-tetramethyl-1-piperidineethanol	Light stabilizers|Antioxidants	Packaging, including food contact materials	No	No	No	No	No
4911	CAS:70209-87-9	CAS:70209-87-9	Chromate(2-), [2,4-dihydro-4-[2-[2-(hydroxy-ÎºO)-4-nitrophenyl]diazenyl-ÎºN1]-5-methyl-2-phenyl-3H-pyrazol-3-onato(2-)-ÎºO3][3-[2-[4,5-dihydro-3-methyl-5-(oxo-ÎºO)-1-phenyl-1H-pyrazol-4-yl]diazenyl-ÎºN1]-2-(hydroxy-ÎºO)-5-nitrobenzenesulfonato(3-)]-, sodium (1:2)	Colorants		No	No	No	No	No
4912	CAS:70210-05-8	CAS:70210-05-8	2,7-Naphthalenedisulfonic acid, 3-[2-[2,4-bis(2-methylphenoxy)phenyl]diazenyl]-4-hydroxy-5-[[(4-methylphenyl)sulfonyl]amino]-, sodium salt (1:2)	Colorants	Agriculture, aquaculture and fisheries	No	No	No	No	No
4913	CAS:70210-06-9	CAS:12220-20-1|CAS:70210-06-9	Benzenesulfonic acid, 3-[[ethyl[4-[2-[4-[2-(3-sulfophenyl)diazenyl]-1-naphthalenyl]diazenyl]phenyl]amino]methyl]-, sodium salt (1:2)	Colorants		No	No	No	No	No
4914	CAS:70210-08-1	CAS:61968-47-6|CAS:70210-08-1	2-Naphthalenesulfonamide, N-[2-(acetyloxy)ethyl]-6-hydroxy-N-methyl-5-[2-[4-(2-phenyldiazenyl)phenyl]diazenyl]-	Colorants		No	No	No	No	No
4915	CAS:70210-10-5	CAS:59948-51-5|CAS:70210-10-5	Propanenitrile, 3-[[2-(2-cyanoethoxy)ethyl][4-[2-(4-nitrophenyl)diazenyl]phenyl]amino]-	Colorants		No	No	No	No	No
4916	CAS:70210-34-3	CAS:70210-34-3	2,7-Naphthalenedisulfonic acid, 5-[2-[2,4-dihydroxy-5-[2-[4-[(4-nitro-2-sulfophenyl)amino]phenyl]diazenyl]phenyl]diazenyl]-4-hydroxy-3-[2-[4-[(4-nitro-2-sulfophenyl)amino]phenyl]diazenyl]-, sodium salt (1:4)	Colorants		No	No	No	No	No
4917	CAS:70210-37-6	CAS:70210-37-6	2,7-Naphthalenedisulfonic acid, 5-(benzoylamino)-4-hydroxy-3-[2-[2-(2-methylphenoxy)phenyl]diazenyl]-, sodium salt (1:2)	Colorants		No	No	No	No	No
4918	CAS:70210-39-8	CAS:12226-33-4|CAS:70210-39-8	2-Naphthalenesulfonic acid, 5-[2-[4-[(2-bromo-1-oxo-2-propen-1-yl)amino]-2-sulfophenyl]diazenyl]-4-hydroxy-6-(methylamino)-, sodium salt (1:2)	Colorants		No	No	No	No	No
4919	CAS:7023-61-2	CAS:108569-87-5|CAS:12237-56-8|CAS:12238-28-7|CAS:29092-57-7|CAS:29754-80-1|CAS:39362-57-7|CAS:66121-20-8|CAS:7023-61-2|CAS:78170-94-2	2-Naphthalenecarboxylic acid, 4-[2-(5-chloro-4-methyl-2-sulfophenyl)diazenyl]-3-hydroxy-, calcium salt (1:1)	Biocides|Fillers|Lubricants|Colorants|Pigments	Packaging, including food contact materials|Electrical and electronic equipment|Toys and other children's products|Agriculture, aquaculture and fisheries	Yes	No	No	No	No
4920	CAS:70236-55-4	CAS:70236-55-4	Chromate(2-), [1-[2-[2-(hydroxy-ÎºO)-3,5-dinitrophenyl]diazenyl-ÎºN1]-2-naphthalenolato(2-)-ÎºO][3-(hydroxy-ÎºO)-4-[2-[2-(hydroxy-ÎºO)-1-naphthalenyl]diazenyl-ÎºN1]-7-nitro-1-naphthalenesulfonato(3-)]-, sodium (1:2)	Colorants	Building materials	No	No	No	No	No
4921	CAS:70236-60-1	CAS:70236-60-1	Chromate(2-), [2,4-dihydro-4-[2-[2-(hydroxy-ÎºO)-5-nitrophenyl]diazenyl-ÎºN1]-5-methyl-2-phenyl-3H-pyrazol-3-onato(2-)-ÎºO3][3-(hydroxy-ÎºO)-4-[2-[2-(hydroxy-ÎºO)-1-naphthalenyl]diazenyl-ÎºN1]-7-nitro-1-naphthalenesulfonato(3-)]-, sodium (1:2)	Colorants		No	No	No	No	No
4922	CAS:70236-62-3	CAS:70236-62-3	Chromate(2-), [3-[4,5-dihydro-4-[2-[2-(hydroxy-ÎºO)-5-nitrophenyl]diazenyl-ÎºN1]-3-methyl-5-(oxo-ÎºO)-1H-pyrazol-1-yl]benzenesulfonato(3-)][1-[2-[2-(hydroxy-ÎºO)-5-(2-phenyldiazenyl)phenyl]diazenyl-ÎºN1]-2-naphthalenolato(2-)-ÎºO]-, sodium (1:2)	Colorants	Building materials	No	No	No	No	No
4923	CAS:70247-70-0	CAS:12226-61-8|CAS:400602-33-7|CAS:59764-25-9|CAS:70247-70-0	Benzenesulfonic acid, 4-[4-[2-[5-[(2-bromo-1-oxo-2-propen-1-yl)amino]-2-sulfophenyl]diazenyl]-4,5-dihydro-3-methyl-5-oxo-1H-pyrazol-1-yl]-2,5-dichloro-, sodium salt (1:2)	Colorants		No	No	No	No	No
4924	CAS:70248-09-8	CAS:70248-09-8	C.I. Pigment Brown 37	Colorants		No	No	No	No	No
4925	CAS:70289-34-8	CAS:70289-34-8	1,2,3-Propanetricarboxylic acid, 2-hydroxy-, 1,2,3-tripentyl ester	Plasticizers		No	No	No	No	No
4926	CAS:70321-86-7	CAS:134531-15-0|CAS:1357193-39-5|CAS:147614-31-1|CAS:1651840-20-8|CAS:70321-86-7|CAS:796971-91-0|CAS:83931-73-1|CAS:88653-64-9	Phenol, 2-(2H-benzotriazol-2-yl)-4,6-bis(1-methyl-1-phenylethyl)-	Light stabilizers|Other stabilizers|Antioxidants|Colorants	Packaging, including food contact materials	Yes	No	No	No	No
4927	CAS:70331-94-1	CAS:2020310-30-7|CAS:70331-94-1	Benzenepropanoic acid, 3,5-bis(1,1-dimethylethyl)-4-hydroxy-, 1,1'-[(1,2-dioxo-1,2-ethanediyl)bis(imino-2,1-ethanediyl)] ester	Heat stabilizers|Catalysts|Antioxidants	Packaging, including food contact materials	No	No	No	No	No
4928	CAS:70333-07-2	CAS:70333-07-2	Silver arsenide (Ag2As)	Biocides|Colorants		No	No	Yes	No	No
4929	CAS:70356-09-1	CAS:112725-59-4|CAS:185160-18-3|CAS:70356-09-1|CAS:87075-14-7	1,3-Propanedione, 1-[4-(1,1-dimethylethyl)phenyl]-3-(4-methoxyphenyl)-	Light stabilizers	Packaging, including food contact materials|Personal care and household products|Agriculture, aquaculture and fisheries	No	No	No	No	No
4930	CAS:70495-37-3	CAS:70495-37-3	Sulfuric acid, mono(2-ethylhexyl) ester, ammonium salt (1:1)	Antistatic agents	Agriculture, aquaculture and fisheries	No	No	No	No	No
4931	CAS:705257-84-7	CAS:1159172-62-9|CAS:705257-84-7	4-Piperidinol, 2,2,6,6-tetramethyl-1-(undecyloxy)-, 4,4'-carbonate	Light stabilizers	Packaging, including food contact materials	No	No	No	No	No
4932	CAS:70546-25-7	CAS:70546-25-7	2H-1-Benzopyran-4-carbonitrile, 3-(2-benzothiazolyl)-7-(diethylamino)-2-oxo-	Colorants	Packaging, including food contact materials	No	No	No	No	No
4933	CAS:7057-92-3	CAS:7057-92-3	Phosphoric acid, didodecyl ester	Antistatic agents		No	No	No	No	No
4934	CAS:7059-49-6	CAS:7059-49-6	Octadecanamide, 12-hydroxy-	Lubricants	Packaging, including food contact materials	No	No	No	No	No
4935	CAS:706-14-9	CAS:1336-42-1|CAS:2825-92-5|CAS:706-14-9	2(3H)-Furanone, 5-hexyldihydro-	Fragrances	Packaging, including food contact materials|Personal care and household products|Transport|Agriculture, aquaculture and fisheries	No	No	No	No	No
4936	CAS:70624-18-9	CAS:70624-18-9	1,6-Hexanediamine, N1,N6-bis(2,2,6,6-tetramethyl-4-piperidinyl)-, polymer with 2,4,6-trichloro-1,3,5-triazine, reaction products with 2,4,4-trimethyl-2-pentanamine	Light stabilizers|Antioxidants	Packaging, including food contact materials	No	No	No	No	No
4937	CAS:70657-70-4	CAS:70657-70-4	1-Propanol, 2-methoxy-, 1-acetate	Cross-linkers|Fillers|Colorants|Viscosity modifiers	Packaging, including food contact materials|Building materials|Agriculture, aquaculture and fisheries	Yes	No	No	No	No
4938	CAS:70693-30-0	CAS:70693-30-0	1,2-Benzenedicarboxylic acid, mixed decyl and lauryl and octyl diesters	Lubricants|Plasticizers	Packaging, including food contact materials	Yes	No	No	No	No
4939	CAS:70693-32-2	CAS:70693-32-2	Decanoic acid, mixed esters with neopentyl glycol and octanoic acid	Biocides|Fillers|Lubricants|Fragrances|Colorants		No	No	No	No	No
4940	CAS:70750-63-9	CAS:70750-63-9|CAS:86753-78-8	1-Octadecanaminium, N,N-dimethyl-N-octadecyl-, (SP-4-2)-[29H,31H-phthalocyanine-2-sulfonato(3-)-ÎºN29,ÎºN30,ÎºN31,ÎºN32]cuprate(1-) (1:1)	Colorants	Packaging, including food contact materials	No	No	No	No	No
4941	CAS:70775-94-9	CAS:70775-94-9	Sulfonic acids, C10-18-alkane, Ph esters	Plasticizers|Fillers	Packaging, including food contact materials|Agriculture, aquaculture and fisheries	Yes	No	No	No	No
4942	CAS:70833-40-8	CAS:1905423-72-4|CAS:70833-40-8	Carbonoperoxoic acid, OO-(1,1-dimethylpropyl) O-(2-ethylhexyl) ester	Catalysts|Cross-linkers|Antioxidants	Packaging, including food contact materials	No	No	No	No	No
4943	CAS:7085-85-0	CAS:106717-55-9|CAS:111940-93-3|CAS:112002-50-3|CAS:122985-41-5|CAS:2243906-89-8|CAS:7085-85-0|CAS:885041-98-5	2-Propenoic acid, 2-cyano-, ethyl ester	Catalysts|Fillers|Colorants	Packaging, including food contact materials|Personal care and household products|Building materials|Electrical and electronic equipment	Yes	No	No	No	No
4944	CAS:70862-65-6	CAS:70862-65-6	1H-Imidazolium, 1,3-didecyl-2-methyl-, chloride (1:1)	Biocides		No	No	No	No	No
4945	CAS:70865-20-2	CAS:61931-26-8|CAS:70865-20-2	Benzenesulfonic acid, 4-[[4-[2-(4-hydroxy-2-methylphenyl)diazenyl]phenyl]amino]-3-nitro-, sodium salt (1:1)	Colorants	Building materials	No	No	No	No	No
4946	CAS:70865-30-4	CAS:70865-30-4	2-Naphthalenesulfonic acid, 6-amino-5-[2-[2-[(ethylphenylamino)sulfonyl]phenyl]diazenyl]-4-hydroxy-, sodium salt (1:1)	Colorants		No	No	No	No	No
4947	CAS:70879-34-4	CAS:70879-34-4	1,3-Benzenedicarboxylic acid, polymer with 5-amino-1,3,3-trimethylcyclohexanemethanamine, 2-ethyl-2-(hydroxymethyl)-1,3-propanediol and hexanedioic acid, cyclohexylamine-modified	Colorants		No	No	No	No	No
4948	CAS:70900-21-9	CAS:69430-48-4|CAS:70900-21-9	Polysiloxanes, di-Me, hydrogen-terminated	Viscosity modifiers	Packaging, including food contact materials	No	No	No	No	No
4949	CAS:70913-85-8	CAS:70913-85-8	Residues (petroleum), solvent-extd. vacuum distilled atm. residuum	Plasticizers	Packaging, including food contact materials	Yes	No	No	No	No
4950	CAS:70914-12-4	CAS:68037-61-6|CAS:70914-12-4	Siloxanes and Silicones, di-Me, 3-hydroxypropyl Me, ethers with polyethylene glycol acetate	Colorants	Packaging, including food contact materials|Agriculture, aquaculture and fisheries	No	No	No	No	No
4951	CAS:70942-15-3	CAS:70942-15-3	Chromate(1-), [3-hydroxy-4-[2-(1-hydroxy-8-sulfo-2-naphthalenyl)diazenyl]-1-naphthalenesulfonato(4-)]-, sodium (1:1)	Colorants		No	No	No	No	No
4952	CAS:70969-48-1	CAS:70969-48-1	Waste solids, calcium sulfate-ash sludges	Plasticizers|Fillers	Packaging, including food contact materials	Yes	No	No	No	No
4953	CAS:70969-57-2	CAS:1674364-61-4|CAS:185631-53-2|CAS:2135683-91-7|CAS:70969-57-2	Octadecanoic acid, 1,1'-[2-[[3-[(1-oxooctadecyl)oxy]-2,2-bis[[(1-oxooctadecyl)oxy]methyl]propoxy]methyl]-2-[[(1-oxooctadecyl)oxy]methyl]-1,3-propanediyl] ester	Colorants	Packaging, including food contact materials	No	No	No	No	No
4954	CAS:70969-70-9	CAS:70969-70-9	Hexanoic acid, 3,5,5-trimethyl-, 2-ethylhexyl ester	Biocides|Fillers|Lubricants|Fragrances|Colorants	Packaging, including food contact materials	No	No	No	No	No
4955	CAS:70983-72-1	CAS:70983-72-1	Fatty acids, C5-10, esters with dipentaerythritol	Biocides|Fillers|Lubricants|Fragrances|Plasticizers|Colorants	Packaging, including food contact materials	Yes	No	No	No	No
4956	CAS:70983-82-3	CAS:70983-82-3	Fatty acids, linseed-oil, epoxidized, Me esters	Light stabilizers|Plasticizers		No	No	No	No	No
4957	CAS:71-00-1	CAS:150-35-6|CAS:155304-24-8|CAS:35479-49-3|CAS:35558-59-9|CAS:45955-20-2|CAS:54166-13-1|CAS:7006-35-1|CAS:71-00-1|CAS:736075-03-9	L-Histidine	Biocides|Fillers|Lubricants|Fragrances|Colorants	Packaging, including food contact materials|Personal care and household products	No	No	No	No	No	Faeces|Serum|Urine
4958	CAS:71-23-8	CAS:71-23-8	1-Propanol	Cross-linkers|Fillers|Light stabilizers|Lubricants|Colorants	Personal care and household products|Agriculture, aquaculture and fisheries|Packaging, including food contact materials|Building materials|Electrical and electronic equipment	Yes	No	No	No	No	Faeces|Serum|Urine
4959	CAS:71-36-3	CAS:107569-51-7|CAS:1154866-91-7|CAS:220713-25-7|CAS:42031-19-6|CAS:71-36-3	1-Butanol	Catalysts|Cross-linkers|Fillers|Light stabilizers|Lubricants|Fragrances|Plasticizers|Colorants|Antistatic agents	Personal care and household products|Transport|Agriculture, aquaculture and fisheries|Packaging, including food contact materials|Building materials|Electrical and electronic equipment	Yes	No	No	No	No	Serum|Urine
4960	CAS:71-41-0	CAS:71-41-0	1-Pentanol	Lubricants|Fragrances|Colorants	Personal care and household products|Agriculture, aquaculture and fisheries|Packaging, including food contact materials|Building materials|Toys and other children's products	Yes	No	No	No	No	Adipose tissue
4961	CAS:71-43-2	CAS:1053658-43-7|CAS:1173023-23-8|CAS:174973-66-1|CAS:54682-86-9|CAS:71-43-2	Benzene	Catalysts|Cross-linkers|Fillers|Light stabilizers|Lubricants|Fragrances|Plasticizers|Colorants	Personal care and household products|Transport|Agriculture, aquaculture and fisheries|Packaging, including food contact materials|Building materials|Toys and other children's products	Yes	No	Yes	Yes	Yes	Adipose tissue
4962	CAS:71-48-7	CAS:256431-41-1|CAS:33327-32-1|CAS:68279-06-1|CAS:71-48-7|CAS:73005-84-2	Acetic acid, cobalt(2+) salt (2:1)	Catalysts|Cross-linkers|Lubricants|Colorants|Pigments	Packaging, including food contact materials	Yes	Yes	No	No	No
4963	CAS:71-55-6	CAS:71-55-6|CAS:74552-83-3	Ethane, 1,1,1-trichloro-	Plasticizers|Lubricants|Fragrances	Personal care and household products|Transport|Agriculture, aquaculture and fisheries|Packaging, including food contact materials|Building materials|Electrical and electronic equipment	Yes	No	No	Yes	No	Kidney|Lung|Muscle
4964	CAS:71-91-0	CAS:65129-07-9|CAS:65129-11-5|CAS:71-91-0	Ethanaminium, N,N,N-triethyl-, bromide (1:1)	Catalysts|Cross-linkers|Fillers	Packaging, including food contact materials	No	No	No	No	No
4965	CAS:71002-20-5	CAS:71002-20-5	1,5-Naphthalenedisulfonic acid, 2,2'-[1,4-phenylenebis[imino(6-chloro-1,3,5-triazine-4,2-diyl)imino(8-hydroxy-3,6-disulfo-1,7-naphthalenediyl)-2,1-diazenediyl]]bis-, sodium salt (1:8)	Colorants		No	No	No	No	No
4966	CAS:71010-76-9	CAS:71010-76-9	Decanoic acid, mixed esters with heptanoic acid, octanoic acid, pentaerythritol and valeric acid	Lubricants		No	No	No	No	No
4967	CAS:71011-12-6	CAS:71011-12-6	Alkanes, C12-13, chloro	Flame retardants|Colorants		No	No	No	No	No
4968	CAS:71011-25-1	CAS:71011-25-1	Quaternary ammonium compounds, benzyl(hydrogenated tallow alkyl)dimethyl, bis(hydrogenated tallow alkyl)dimethylammonium salt with bentonite	Fillers	Packaging, including food contact materials|Building materials	No	No	No	No	No
4969	CAS:71011-27-3	CAS:71011-27-3	Quaternary ammonium compounds, bis(hydrogenated tallow alkyl)dimethyl, salts with hectorite	Cross-linkers|Fillers|Light stabilizers|Lubricants|Colorants	Packaging, including food contact materials|Building materials	Yes	No	No	No	No
4970	CAS:71033-16-4	CAS:61725-08-4|CAS:71033-16-4	C.I. Direct Yellow 96	Colorants		No	No	No	No	No
4971	CAS:71033-19-7	CAS:71033-19-7	Benzenesulfonic acid, 3,3'-[sulfonylbis[4,1-phenylene-2,1-diazenediyl(5-imino-3-methyl-1H-pyrazole-4,1-diyl)]]bis-, sodium salt (1:2)	Colorants		No	No	No	No	No
4972	CAS:71048-82-3	CAS:71048-82-3	2-Buten-1-one, 1-[(1R,2S)-2,6,6-trimethyl-3-cyclohexen-1-yl]-, (2E)-rel-	Biocides|Fillers|Lubricants|Fragrances|Colorants	Agriculture, aquaculture and fisheries	No	No	No	No	No
4973	CAS:71074-89-0	CAS:71074-89-0	Phenol, bis[(dimethylamino)methyl]- (9CI)	Cross-linkers	Packaging, including food contact materials|Building materials	No	No	No	No	No
4974	CAS:71076-48-7	CAS:71076-48-7	Fatty acids, C8-24	Lubricants|Fillers|Colorants		No	No	No	No	No
4975	CAS:71077-14-0	CAS:71077-14-0	1H-Pyrazole-3-carboxylic acid, 4,5-dihydro-5-oxo-1-(4-sulfophenyl)-4-[2-(4-sulfophenyl)diazenyl]-, reaction products with guanidine hydrochloride (1:?) N,N'-bis(mixed Ph, tolyl and xylyl) derivs.	Colorants		No	No	No	No	No
4976	CAS:71130-50-2	CAS:71130-50-2	Benzenesulfonic acid, 4-arsenoso-, sodium salt (1:1)	Biocides|Colorants		No	No	Yes	No	No
4977	CAS:71130-51-3	CAS:71130-51-3	Benzenesulfonic acid, 4-arsenoso-	Biocides|Colorants		No	No	Yes	No	No
4978	CAS:71195-64-7	CAS:71195-64-7	Pentanedioic acid, 1,5-bis(2-methylpropyl) ester	Plasticizers	Packaging, including food contact materials	No	No	No	No	No
4979	CAS:71216-01-8	CAS:71216-01-8	Urea, N,N''-1,5-naphthalenediylbis[N'-[3-[(2-ethylhexyl)oxy]propyl]-	Colorants		No	No	No	No	No
4980	CAS:71243-75-9	CAS:71243-75-9	Cadmium selenide sulfide (CdSe0.53S0.47)	Light stabilizers|Colorants		No	No	Yes	No	No
4981	CAS:7128-64-5	CAS:1197996-34-1|CAS:12224-40-7|CAS:144470-46-2|CAS:59249-63-7|CAS:61229-63-8|CAS:7128-64-5|CAS:864446-12-8	Benzoxazole, 2,2'-(2,5-thiophenediyl)bis[5-(1,1-dimethylethyl)-	Fillers|Antioxidants|Colorants	Packaging, including food contact materials|Toys and other children's products|Agriculture, aquaculture and fisheries	No	No	No	No	No
4982	CAS:71302-79-9	CAS:71302-79-9	Fatty acids, linseed-oil, epoxidized, 2-ethylhexyl esters	Plasticizers		No	No	No	No	No
4983	CAS:71302-80-2	CAS:71302-80-2	Soya fatty acids, epoxidized, Bu esters	Light stabilizers|Plasticizers		No	No	No	No	No
4984	CAS:71302-83-5	CAS:71302-83-5	Hydrocarbons, C9-unsatd., polymd.	Fillers	Packaging, including food contact materials	Yes	No	No	No	No
4985	CAS:71302-93-7	CAS:71302-93-7	Slimes and Sludges, flue gas desulfurization, stabilized	Plasticizers|Fillers	Packaging, including food contact materials	Yes	No	No	No	No
4986	CAS:71342-70-6	CAS:71342-70-6	1,2,4-Benzenetricarboxylic acid, ester with 1,2-ethanediol	Cross-linkers	Packaging, including food contact materials	No	No	No	No	No
4987	CAS:71342-77-3	CAS:52340-65-5|CAS:56590-74-0|CAS:71342-77-3|CAS:76724-44-2	Carbonic dichloride, polymer with 4,4'-(1-methylethylidene)bis[2,6-dibromophenol], bis(2,4,6-tribromophenyl) ester	Flame retardants	Packaging, including food contact materials	No	No	No	No	No
4988	CAS:7147-34-4	CAS:117541-46-5|CAS:7147-34-4|CAS:76414-34-1	1,2,3-Propanetricarboxylic acid, 2-hydroxy-, 1,2,3-tris(2-ethylhexyl) ester	Plasticizers	Packaging, including food contact materials	No	No	No	No	No
4989	CAS:71486-48-1	CAS:71486-48-1	1,2-Benzenedicarboxylic acid, 1-cyclohexyl 2-isooctyl ester	Plasticizers	Packaging, including food contact materials	No	No	No	No	No
4990	CAS:71486-88-9	CAS:71486-88-9	Poly(oxy-1,2-ethanediyl), Î±,Î±'-(iminodi-2,1-ethanediyl)bis[Ï‰-hydroxy-, N-[3-(C12-15-alkyloxy)propyl] derivs.	Antistatic agents		No	No	No	No	No
4991	CAS:71487-00-8	CAS:71487-00-8	Quaternary ammonium compounds, coco alkylbis(hydroxyethyl)methyl, nitrates (salts)	Antistatic agents	Packaging, including food contact materials	No	No	No	No	No
4992	CAS:71512-90-8	CAS:71512-90-8	Poly(oxy-1,2-ethanediyl), Î±-[4-(dimethylamino)benzoyl]-Ï‰-[[4-(dimethylamino)benzoyl]oxy]-	Catalysts	Packaging, including food contact materials	No	No	No	No	No
4993	CAS:71550-21-5	CAS:71550-21-5	Benzenesulfonic acid, 3,3'-[carbonylbis[imino(3-methoxy-4,1-phenylene)-2,1-diazenediyl]]bis-, compd. with 2,2'-iminobis[ethanol] (1:2)	Colorants		No	No	No	No	No
4994	CAS:71552-60-8	CAS:126967-13-3|CAS:71552-60-8	2-Quinazolineacetonitrile, Î±-[2,3-dihydro-3-(tetrahydro-2,4,6-trioxo-5(2H)-pyrimidinylidene)-1H-isoindol-1-ylidene]-3,4-dihydro-4-oxo-	Colorants		No	No	No	No	No
4995	CAS:71566-54-6	CAS:1403814-99-2|CAS:61815-09-6|CAS:71566-54-6	Benzoic acid, 3,3'-[(2,5-dichloro-1,4-phenylene)bis[iminocarbonyl(2-hydroxy-3,1-naphthalenediyl)-2,1-diazenediyl]]bis[4-methyl-, 1,1'-bis(1-methylethyl) ester	Colorants	Packaging, including food contact materials	No	No	No	No	No
4996	CAS:71566-55-7	CAS:71566-55-7	Xanthylium, 9-(2-carboxyphenyl)-3,6-bis(diethylamino)-, bis[3-[2-[4,5-dihydro-3-methyl-5-(oxo-ÎºO)-1-phenyl-1H-pyrazol-4-yl]diazenyl-ÎºN1]-4-(hydroxy-ÎºO)-N-[3-(1-methylethoxy)propyl]benzenesulfonamidato(2-)]cobaltate(1-) (1:1)	Colorants	Packaging, including food contact materials	No	No	No	No	No
4997	CAS:71631-15-7	CAS:71631-15-7|CAS:939964-73-5	C.I. Pigment Black 30	Fillers|Colorants|Pigments	Packaging, including food contact materials|Building materials	No	No	Yes	No	No
4998	CAS:71662-46-9	CAS:71662-46-9	1,2-Benzenedicarboxylic acid, di-C8-10-alkyl esters	Lubricants|Fillers|Colorants		Yes	No	No	No	No
4999	CAS:71701-14-9	CAS:71701-14-9	Cobaltate(1-), bis[3-[2-[1-(3-chlorophenyl)-4,5-dihydro-3-methyl-5-(oxo-ÎºO)-1H-pyrazol-4-yl]diazenyl-ÎºN1]-4-(hydroxy-ÎºO)-N-methylbenzenesulfonamidato(2-)]-, sodium (1:1)	Lubricants|Colorants		No	No	No	No	No
5000	CAS:71701-15-0	CAS:155067-81-5|CAS:71701-15-0	Chromate(1-), bis[2-[2-[4,5-dihydro-3-methyl-5-(oxo-ÎºO)-1-phenyl-1H-pyrazol-4-yl]diazenyl-ÎºN1]benzoato(2-)-ÎºO]-, hydrogen, compd. with 2-ethyl-1-hexanamine (1:1:1)	Lubricants|Colorants		No	No	No	No	No
5001	CAS:7173-51-5	CAS:126851-24-9|CAS:129186-13-6|CAS:154765-32-9|CAS:1632379-58-8|CAS:446279-85-2|CAS:7173-51-5|CAS:879292-51-0	1-Decanaminium, N-decyl-N,N-dimethyl-, chloride (1:1)	Biocides|Fillers|Colorants	Packaging, including food contact materials|Personal care and household products|Building materials|Agriculture, aquaculture and fisheries	Yes	No	No	No	No
5002	CAS:7173-62-8	CAS:152725-46-7|CAS:51792-01-9|CAS:648433-31-2|CAS:7173-62-8	1,3-Propanediamine, N1-(9Z)-9-octadecen-1-yl-	Lubricants	Packaging, including food contact materials|Agriculture, aquaculture and fisheries	Yes	No	No	No	No
5003	CAS:71735-61-0	CAS:71735-61-0	Cobaltate(1-), bis[4-(hydroxy-ÎºO)-3-[2-[2-(hydroxy-ÎºO)-1-naphthalenyl]diazenyl-ÎºN1]-N-(3-methoxypropyl)benzenesulfonamidato(2-)]-, sodium (1:1)	Lubricants|Colorants		No	No	No	No	No
5004	CAS:71750-83-9	CAS:71750-83-9	C.I. Pigment Brown 39	Colorants		No	No	No	No	No
5005	CAS:71775-93-4	CAS:71775-93-4	C.I. Solvent Orange 58	Colorants		No	No	No	No	No
5006	CAS:71786-60-2	CAS:71786-60-2|CAS:85711-36-0	Ethanol, 2,2'-iminobis-, N-C12-18-alkyl derivs.	Biocides|Light stabilizers|Lubricants|Colorants|Antistatic agents	Packaging, including food contact materials|Agriculture, aquaculture and fisheries	Yes	No	No	No	No
5007	CAS:71799-04-7	CAS:71799-04-7	C.I. Pigment Blue 17:1	Colorants		No	No	No	No	No
5008	CAS:71808-39-4	CAS:71808-39-4	Fatty acids, C16-18 and C18-unsatd., dimerized	Biocides|Lubricants|Fillers|Colorants	Packaging, including food contact materials	Yes	No	No	No	No
5009	CAS:71819-51-7	CAS:71819-51-7	C.I. Solvent Red 164	Colorants	Transport|Agriculture, aquaculture and fisheries	No	No	No	No	No
5010	CAS:71819-52-8	CAS:71819-52-8	C.I. Solvent Red 166	Colorants		No	No	No	No	No
5011	CAS:71819-74-4	CAS:71819-74-4	C.I. Pigment Orange 48	Colorants		No	No	No	No	No
5012	CAS:71819-75-5	CAS:71819-75-5	C.I. Pigment Orange 49	Colorants		No	No	No	No	No
5013	CAS:71819-77-7	CAS:71819-77-7	C.I. Pigment Red 207	Colorants		No	No	No	No	No
5014	CAS:71819-79-9	CAS:71819-79-9|CAS:72026-96-1	C.I. Pigment Violet 42	Colorants		No	No	No	No	No
5015	CAS:71832-19-4	CAS:71832-19-4	C.I. Solvent Red 168	Colorants		No	No	No	No	No
5016	CAS:71832-85-4	CAS:71832-85-4	Benzenesulfonic acid, 4-[2-[1-[[(2-chlorophenyl)amino]carbonyl]-2-oxopropyl]diazenyl]-3-nitro-, calcium salt (2:1)	Biocides|Fillers|Lubricants|Fragrances|Colorants|Pigments	Packaging, including food contact materials	No	No	No	No	No
5017	CAS:71838-51-2	CAS:71838-51-2	C.I. Disperse Blue 192 (9CI)	Colorants		No	No	No	No	No
5018	CAS:71839-81-1	CAS:71839-81-1	Chromate(1-), bis[3-[2-[1-(3-chlorophenyl)-4,5-dihydro-3-methyl-5-(oxo-ÎºO)-1H-pyrazol-4-yl]diazenyl-ÎºN1]-4-(hydroxy-ÎºO)-N-methylbenzenesulfonamidato(2-)]-, sodium (1:1)	Lubricants|Colorants		No	No	No	No	No
5019	CAS:71839-91-3	CAS:71839-91-3	Chromate(1-), bis[2,4-dihydro-4-[2-[2-(hydroxy-ÎºO)-5-(methylsulfonyl)-4-nitrophenyl]diazenyl-ÎºN1]-5-methyl-2-phenyl-3H-pyrazol-3-onato(2-)-ÎºO3]-, sodium (1:1)	Colorants		No	No	No	No	No
5020	CAS:71850-09-4	CAS:71850-09-4	Diisohexyl phthalate	Plasticizers	Packaging, including food contact materials	No	Yes	No	No	No
5021	CAS:71868-10-5	CAS:123584-61-2|CAS:1254780-69-2|CAS:125732-34-5|CAS:133976-34-8|CAS:1357159-95-5|CAS:1467104-11-5|CAS:188793-69-3|CAS:2253103-99-8|CAS:71868-10-5|CAS:934687-53-3	1-Propanone, 2-methyl-1-[4-(methylthio)phenyl]-2-(4-morpholinyl)-	Catalysts|Cross-linkers|Fillers|Light stabilizers|Colorants	Packaging, including food contact materials	No	Yes	No	No	Yes
5022	CAS:71873-39-7	CAS:1370289-55-6|CAS:71873-39-7|CAS:897385-70-5	2-Naphthalenesulfonic acid, 6-amino-5-[2-[4-chloro-3-[[(2,4-dimethylphenyl)amino]sulfonyl]phenyl]diazenyl]-4-hydroxy-, sodium salt (1:1)	Colorants		No	No	No	No	No
5023	CAS:71878-19-8	CAS:100631-57-0|CAS:109834-84-6|CAS:113355-29-6|CAS:118504-73-7|CAS:120199-28-2|CAS:127787-91-1|CAS:136960-36-6|CAS:1370353-66-4|CAS:137261-79-1|CAS:141844-60-2|CAS:1429391-40-1|CAS:1628899-59-1|CAS:1629750-68-0|CAS:173856-09-2|CAS:1807753-89-4|CAS:71878-19-8|CAS:79303-72-3|CAS:91105-72-5|CAS:97088-78-3	Poly[[6-[(1,1,3,3-tetramethylbutyl)amino]-1,3,5-triazine-2,4-diyl][(2,2,6,6-tetramethyl-4-piperidinyl)imino]-1,6-hexanediyl[(2,2,6,6-tetramethyl-4-piperidinyl)imino]]	Heat stabilizers|Light stabilizers|Antioxidants|Colorants	Packaging, including food contact materials|Building materials	No	No	No	No	No
5024	CAS:71888-89-6	CAS:71888-89-6	1,2-Benzenedicarboxylic acid, di-C6-8-branched alkyl esters, C7-rich	Plasticizers	Packaging, including food contact materials	Yes	Yes	No	No	No
5025	CAS:7189-76-6	CAS:7189-76-6	1H-Benzimidazole, 1-(2-chloropropyl)-5-nitro-2-(phenylmethyl)-	Colorants		No	No	No	No	No
5026	CAS:7189-82-4	CAS:1196413-86-1|CAS:160307-14-2|CAS:1651214-72-0|CAS:7189-82-4|CAS:947726-91-2	1H-Imidazole, 2-(2-chlorophenyl)-1-[2-(2-chlorophenyl)-4,5-diphenyl-2H-imidazol-2-yl]-4,5-diphenyl-	Fillers|Colorants	Packaging, including food contact materials	No	No	No	No	No
5027	CAS:71902-01-7	CAS:71902-01-7|CAS:851959-14-3	Sorbitan, isooctadecanoate	Biocides|Fillers|Lubricants|Fragrances|Colorants	Packaging, including food contact materials|Personal care and household products|Agriculture, aquaculture and fisheries	No	No	No	No	No
5028	CAS:7195-44-0	CAS:7195-44-0	1,4-Benzenedicarboxylic acid, 1,4-bis(2-oxiranylmethyl) ester	Fillers|Colorants		No	No	No	No	No
5029	CAS:72-57-1	CAS:179472-55-0|CAS:72-57-1	2,7-Naphthalenedisulfonic acid, 3,3'-[(3,3'-dimethyl[1,1'-biphenyl]-4,4'-diyl)bis(2,1-diazenediyl)]bis[5-amino-4-hydroxy-, sodium salt (1:4)	Antioxidants|Colorants		No	No	No	Yes	No
5030	CAS:72009-86-0	CAS:1085972-50-4|CAS:147035-89-0|CAS:72009-86-0	Poly(oxy-1,2-ethanediyl), Î±-(1-oxo-2-propen-1-yl)-Ï‰-([1,1'-biphenyl]-2-yloxy)-	Colorants		No	No	No	No	No
5031	CAS:72017-66-4	CAS:72017-66-4	Chromate(2-), [4-[2-[5-chloro-2-(hydroxy-ÎºO)-3-nitrophenyl]diazenyl-ÎºN1]-2,4-dihydro-5-methyl-2-phenyl-3H-pyrazol-3-onato(2-)-ÎºO3][3-[2-[1-(3-chlorophenyl)-4,5-dihydro-3-methyl-5-(oxo-ÎºO)-1H-pyrazol-4-yl]diazenyl-ÎºN1]-4-(hydroxy-ÎºO)-5-nitrobenzenesulfonato(3-)]-, sodium (1:2)	Colorants		No	No	No	No	No
5032	CAS:72060-06-1	CAS:72060-06-1	Benzenepropanenitrile, 2(or 5)-amino-5(or 2)-ethoxy- (9CI)	Antioxidants		No	No	No	No	No
5033	CAS:72102-84-2	CAS:72102-84-2	2,4,6(1H,3H,5H)-Pyrimidinetrione, 5-[2-(2,3-dihydro-6-methyl-2-oxo-1H-benzimidazol-5-yl)diazenyl]-	Biocides|Fillers|Lubricants|Colorants|Pigments	Packaging, including food contact materials	No	No	No	No	No
5034	CAS:72207-62-6	CAS:72207-62-6	Butanamide, 2,2'-[(3,3'-dichloro[1,1'-biphenyl]-4,4'-diyl)bis(2,1-diazenediyl)]bis[3-oxo-, N,N'-bis(phenyl and 2,4-xylyl) derivs.	Colorants	Packaging, including food contact materials	No	No	No	No	No
5035	CAS:72207-77-3	CAS:72207-77-3	Iron, complexes with diazotized 4-nitrobenzenamine, diazotized sodium 3-aminobenzenesulfonate (1:1) and diazotized sodium 5-amino-2-(phenylamino)benzenesulfonate (1:1) coupled with 4-[2-(2-hydroxy-3,5-dinitrophenyl)diazenyl]-1,3-benzenediol	Colorants		No	No	No	No	No
5036	CAS:72208-21-0	CAS:72208-21-0	3H-Indolium, 2-[2-[4-[(2-cyanoethyl)methylamino]phenyl]ethenyl]-1,3,3-trimethyl-, phosphate (1:1)	Colorants		No	No	No	No	No
5037	CAS:72208-28-7	CAS:61813-86-3|CAS:72208-28-7	1,3-Naphthalenedisulfonic acid, 7,7'-[(4,6-dihydroxy-1,3-phenylene)bis(2,1-diazenediyl)]bis-, compd. with N,N'-bis(2-methylphenyl)guanidine (1:4)	Colorants		No	No	No	No	No
5038	CAS:72245-24-0	CAS:72245-24-0	Benzoic acid, 2-hydroxy-, reaction products with formaldehyde, coupled with diazotized 5-amino-8-[[4-[(4-nitro-2-sulfophenyl)amino]phenyl]azo]-2-naphthalenesulfonic acid disodium salt	Colorants		No	No	No	No	No
5039	CAS:72245-46-6	CAS:72245-46-6|CAS:9011-86-3	Poly[oxy(methyl-1,2-ethanediyl)], Î±-benzoyl-Ï‰-(benzoyloxy)-	Plasticizers|Viscosity modifiers	Packaging, including food contact materials	No	No	No	No	No
5040	CAS:72245-56-8	CAS:72245-56-8	2,7-Naphthalenedisulfonic acid, 4-amino-3-[2-[4-[[[4-[2-(2,4-diaminophenyl)diazenyl]phenyl]amino]carbonyl]phenyl]diazenyl]-5-hydroxy-6-(2-phenyldiazenyl)-, sodium salt (1:?)	Colorants		No	No	No	No	No
5041	CAS:72259-84-8	CAS:422565-35-3|CAS:72259-84-8	1,3-Benzenedicarboxylic acid, polymer with 2-ethyl-2-(hydroxymethyl)-1,3-propanediol, hexanedioic acid, 1,6-hexanediol and 1,3-isobenzofurandione	Colorants		No	No	No	No	No
5042	CAS:72275-69-5	CAS:12239-03-1|CAS:68189-81-1|CAS:72275-69-5	Chromate(1-), bis[3-[2-[4,5-dihydro-3-methyl-5-(oxo-ÎºO)-1-phenyl-1H-pyrazol-4-yl]diazenyl-ÎºN1]-4-(hydroxy-ÎºO)benzenesulfonamidato(2-)]-, sodium (1:1)	Colorants		No	No	No	No	No
5043	CAS:72361-35-4	CAS:72361-35-4	1,2,4-Benzenetricarboxylic acid, 1,2,4-triisotridecyl ester	Biocides|Fillers|Lubricants|Fragrances|Colorants		No	No	No	No	No
5044	CAS:72363-26-9	CAS:12236-11-2|CAS:72363-26-9|CAS:75882-20-1	Benzenesulfonamide, 4-[(1-amino-9,10-dihydro-4-hydroxy-9,10-dioxo-2-anthracenyl)oxy]-N-(3-ethoxypropyl)-	Colorants		No	No	No	No	No
5045	CAS:7237-83-4	CAS:1010415-25-4|CAS:7237-83-4	1,2,4-Benzenetricarboxylic acid, 1,2,4-tris(2-oxiranylmethyl) ester	Fillers|Colorants		No	No	No	No	No
5046	CAS:72390-60-4	CAS:72390-60-4	2,7-Naphthalenedisulfonic acid, 4-amino-5-hydroxy-3-[2-[4'-[2-(4-hydroxyphenyl)diazenyl]-3,3'-dimethyl[1,1'-biphenyl]-4-yl]diazenyl]-6-(2-phenyldiazenyl)-, sodium salt (1:2)	Colorants		No	No	No	No	No
5047	CAS:72403-66-8	CAS:72403-66-8	Chromate(2-), [N-(2-chlorophenyl)-2-[2-[2-(hydroxy-ÎºO)-5-nitrophenyl]diazenyl-ÎºN1]-3-(oxo-ÎºO)butanamidato(2-)][3-(hydroxy-ÎºO)-4-[2-[2-(hydroxy-ÎºO)-1-naphthalenyl]diazenyl-ÎºN1]-7-nitro-1-naphthalenesulfonato(3-)]-, sodium (1:2)	Colorants		No	No	No	No	No
5048	CAS:72479-28-8	CAS:72479-28-8	Benzenesulfonic acid, 4-chloro-3-[4-[2-[5-chloro-2-(2-chlorophenoxy)phenyl]diazenyl]-4,5-dihydro-3-methyl-5-oxo-1H-pyrazol-1-yl]-, sodium salt (1:1)	Colorants		No	No	No	No	No
5049	CAS:72479-30-2	CAS:72479-30-2	Ferrate(3-), bis[4-[4,5-dihydro-4-[2-[2-(hydroxy-ÎºO)-5-nitrophenyl]diazenyl-ÎºN1]-3-methyl-5-(oxo-ÎºO)-1H-pyrazol-1-yl]benzenesulfonato(3-)]-, sodium (1:3)	Colorants		No	No	No	No	No
5050	CAS:72480-09-2	CAS:72480-09-2	1,3-Naphthalenedisulfonic acid, 4-amino-5-hydroxy-, diazotized, coupled with diazotized 2-amino-4,6-dinitrophenol, diazotized 4-amino-5-hydroxy-2,7-naphthalenedisulfonic acid, diazotized 4-amino-3-methylbenzenesulfonic acid, diazotized 4-nitrobenzenamine and resorcinol, sodium salts	Colorants		No	No	No	No	No
5051	CAS:72480-18-3	CAS:72480-18-3	Phenol, 4,4'-(1-methylethylidene)bis-, polymer with 2-(chloromethyl)oxirane, reaction products with ethylenediamine	Cross-linkers		No	No	No	No	No
5052	CAS:72490-01-8	CAS:72490-01-8|CAS:79127-80-3	Carbamic acid, N-[2-(4-phenoxyphenoxy)ethyl]-, ethyl ester	Biocides	Agriculture, aquaculture and fisheries	No	No	No	No	No
5053	CAS:72496-88-9	CAS:72496-88-9|CAS:85133-94-4	Cobaltate(1-), bis[2-[2-[5-(aminosulfonyl)-2-(hydroxy-ÎºO)phenyl]diazenyl-ÎºN1]-3-(oxo-ÎºO)-N-phenylbutanamidato(2-)]-, sodium (1:1)	Colorants	Building materials	No	No	No	No	No
5054	CAS:72496-92-5	CAS:72496-92-5	Naphthalenesulfonic acid, 5-[2-[2,4-dihydroxy-5-[2-[4-[(4-nitro-2-sulfophenyl)amino]phenyl]diazenyl]phenyl]diazenyl]-8-[2-[4-[(4-nitro-2-sulfophenyl)amino]phenyl]diazenyl]-, sodium salt (1:3)	Colorants		No	No	No	No	No
5055	CAS:7251-90-3	CAS:7251-90-3	2-Propenoic acid, 2-butoxyethyl ester	Viscosity modifiers		No	No	No	No	No
5056	CAS:72576-80-8	CAS:72576-80-8	Hexadecanoic acid, isooctadecyl ester	Biocides|Fillers|Lubricants|Fragrances|Colorants	Personal care and household products	No	No	No	No	No
5057	CAS:72580-36-0	CAS:72580-36-0	Poly(oxy-1,2-ethanediyl), Î±-sulfo-Ï‰-(isononylphenoxy)-, sodium salt (9CI)	Catalysts|Light stabilizers|Antioxidants		No	No	No	No	No
5058	CAS:72623-77-9	CAS:72623-77-9	Fatty acids, C6-18, perfluoro, ammonium salts	Biocides	Packaging, including food contact materials	No	No	No	No	No
5059	CAS:72623-83-7	CAS:72623-83-7	Lubricating oils (petroleum), C>25, hydrotreated bright stock-based	Lubricants	Transport	Yes	No	No	No	No
5060	CAS:72623-85-9	CAS:72623-85-9	Lubricating oils (petroleum), C20-50, hydrotreated neutral oil-based, high-viscosity	Plasticizers|Lubricants|Fillers|Colorants	Personal care and household products|Transport	Yes	No	No	No	No
5061	CAS:72623-86-0	CAS:72623-86-0	Lubricating oils (petroleum), C15-30, hydrotreated neutral oil-based	Lubricants|Fillers|Colorants	Packaging, including food contact materials|Building materials|Transport	Yes	No	No	No	No
5062	CAS:72623-87-1	CAS:72623-87-1	Lubricating oils (petroleum), C20-50, hydrotreated neutral oil-based	Lubricants|Fillers|Colorants	Packaging, including food contact materials|Personal care and household products|Building materials|Transport	Yes	No	No	No	No
5063	CAS:72659-69-9	CAS:12216-95-4|CAS:72659-69-9	2-Naphthalenecarboxamide, 4,4'-[1,2-ethanediylbis[iminosulfonyl(6-methoxy-3,1-phenylene)-2,1-diazenediyl]]bis[N-(4-ethoxyphenyl)-3-hydroxy-	Colorants		No	No	No	No	No
5064	CAS:72676-55-2	CAS:72676-55-2	1,3,4-Thiadiazole-2(3H)-thione, 5,5'-dithiobis-	Lubricants		No	No	No	No	No
5065	CAS:72705-24-9	CAS:72705-24-9	7-Benzothiazolesulfonic acid, 2-[4-[2-[1-[[(2-methoxy-5-methyl-4-sulfophenyl)amino]carbonyl]-2-oxopropyl]diazenyl]phenyl]-6-methyl-, ammonium sodium salt (1:1:1)	Colorants	Packaging, including food contact materials	No	No	No	No	No
5066	CAS:72705-26-1	CAS:72705-26-1	7-Benzothiazolesulfonic acid, 2-[4-[2-[1-[[(2-methoxy-5-methyl-4-sulfophenyl)amino]carbonyl]-2-oxopropyl]diazenyl]phenyl]-6-methyl-, sodium salt (1:2)	Colorants		No	No	No	No	No
5067	CAS:72796-88-4	CAS:72796-88-4	Ethanaminium, 2,2'-[[1,1'-biphenyl]-4,4'-diylbis(2,1-ethenediyl-2,1-phenyleneoxy)]bis[N,N-diethyl-N-methyl-, methyl sulfate (1:2)	Colorants		No	No	No	No	No
5068	CAS:7281-04-1	CAS:7281-04-1	Benzenemethanaminium, N-dodecyl-N,N-dimethyl-, bromide (1:1)	Biocides	Agriculture, aquaculture and fisheries	No	No	No	No	No
5069	CAS:72812-34-1	CAS:72812-34-1	Chromate(1-), [1-[2-[2-(hydroxy-ÎºO)-4-nitrophenyl]diazenyl-ÎºN1]-2-naphthalenolato(2-)-ÎºO][1-[2-[2-(hydroxy-ÎºO)-5-nitrophenyl]diazenyl-ÎºN1]-2-naphthalenolato(2-)-ÎºO]-, hydrogen, compd. with 3-[(2-ethylhexyl)oxy]-1-propanamine (1:1:1)	Colorants		No	No	No	No	No
5070	CAS:72827-68-0	CAS:72827-68-0	C.I. Acid Black 209	Colorants		No	No	No	No	No
5071	CAS:72828-01-4	CAS:72828-01-4	C.I. Pigment Red 226	Colorants		No	No	No	No	No
5072	CAS:72829-17-5	CAS:72829-17-5|CAS:74878-57-2	1H-Benzimidazolium, 3-(2-ethoxy-2-oxoethyl)-1-methyl-2-[5-(1-phenyl-1H-pyrazol-3-yl)-2-furanyl]-, bromide (1:1)	Colorants		No	No	No	No	No
5073	CAS:72829-25-5	CAS:201057-86-5|CAS:72829-25-5	2,7-Naphthalenedisulfonic acid, 5-[[4-chloro-6-(ethylphenylamino)-1,3,5-triazin-2-yl]amino]-4-hydroxy-3-[2-(2-sulfophenyl)diazenyl]-, sodium salt (1:3)	Colorants	Packaging, including food contact materials	No	No	No	No	No
5074	CAS:7283-69-4	CAS:122413-71-2|CAS:7283-69-4	2-Butenedioic acid (2E)-, 1,4-bis(2-methylpropyl) ester	Plasticizers		No	No	No	No	No
5075	CAS:72845-34-2	CAS:72845-34-2	Arsenenous acid, lithium salt (1:1)	Biocides|Colorants		No	No	Yes	No	No
5076	CAS:72846-00-5	CAS:1623060-14-9|CAS:72846-00-5	2,4,6(1H,3H,5H)-Pyrimidinetrione, 5-phenyl-1-(phenylmethyl)-	Colorants		No	No	No	No	No
5077	CAS:72869-86-4	CAS:1188908-55-5|CAS:1793101-78-6|CAS:221391-32-8|CAS:258818-60-9|CAS:72869-86-4|CAS:934488-05-8|CAS:934705-15-4|CAS:947726-90-1	11,14-Dioxa-2,9-diazaheptadec-16-enoic acid, 4,4,6,16(or 4,6,6,16)-tetramethyl-10,15-dioxo-, 2-[(2-methyl-1-oxo-2-propen-1-yl)oxy]ethyl ester	Cross-linkers|Colorants	Building materials	No	No	No	No	No
5078	CAS:7287-19-6	CAS:7287-19-6|CAS:83653-07-0	1,3,5-Triazine-2,4-diamine, N2,N4-bis(1-methylethyl)-6-(methylthio)-	Biocides	Agriculture, aquaculture and fisheries	No	No	No	No	Yes
5079	CAS:72927-72-1	CAS:72927-72-1	Cuprate(4-), [Î¼-[7-[2-[3,3'-di(hydroxy-ÎºO)-4'-[2-[1-(hydroxy-ÎºO)-6-(phenylamino)-3-sulfo-2-naphthalenyl]diazenyl-ÎºN1][1,1'-biphenyl]-4-yl]diazenyl-ÎºN1]-8-hydroxy-1,3,6-naphthalenetrisulfonato(8-)]]di-, sodium (1:4)	Colorants		No	No	No	No	No
5080	CAS:72928-81-5	CAS:72928-81-5|CAS:73297-14-0	Chromate(1-), [2,4-dihydro-4-[2-[2-(hydroxy-ÎºO)-4-nitrophenyl]diazenyl-ÎºN1]-5-methyl-2-phenyl-3H-pyrazol-3-onato(2-)-ÎºO3][2,4-dihydro-4-[2-[2-(hydroxy-ÎºO)-5-nitrophenyl]diazenyl-ÎºN1]-5-methyl-2-phenyl-3H-pyrazol-3-onato(2-)-ÎºO3]-, hydrogen (1:1)	Colorants		No	No	No	No	No
5081	CAS:72968-15-1	CAS:72968-15-1	1,3-Isobenzofurandione, polymer with 2,2'-[1,2-ethanediylbis(oxy)]bis[ethanol], 3,5,5-trimethylhexyl ester	Plasticizers		No	No	No	No	No
5082	CAS:72968-38-8	CAS:72968-38-8	Fatty acids, C7-13, perfluoro, ammonium salts	Biocides	Packaging, including food contact materials	No	No	No	No	No
5083	CAS:72968-71-9	CAS:72968-71-9	2-Thiophenecarboxylic acid, 4-cyano-5-[2-[5-cyano-2,6-bis[(3-methoxypropyl)amino]-4-methyl-3-pyridinyl]diazenyl]-3-methyl-, methyl ester	Colorants	Packaging, including food contact materials	No	No	No	No	No
5084	CAS:72968-81-1	CAS:72968-81-1	2-Naphthalenesulfonic acid, 8-[2-[4-[[(4-methylphenyl)sulfonyl]oxy]phenyl]diazenyl]-5-[2-[4-[(4-nitro-2-sulfophenyl)amino]phenyl]diazenyl]-, sodium salt (1:2)	Colorants		No	No	No	No	No
5085	CAS:7299-89-0	CAS:7299-89-0	1,2-Benzenedicarboxylic acid, 1,2-bis(2-ethylbutyl) ester	Plasticizers	Packaging, including food contact materials	No	No	No	No	No
5086	CAS:73-22-3	CAS:154635-35-5|CAS:6912-86-3|CAS:73-22-3|CAS:80206-30-0	L-Tryptophan	Biocides|Fillers|Lubricants|Fragrances|Colorants	Packaging, including food contact materials|Agriculture, aquaculture and fisheries	No	No	No	No	No	Faeces|Serum|Urine
5087	CAS:73-32-5	CAS:1050482-26-2|CAS:1131911-83-5|CAS:1186126-44-2|CAS:1431840-86-6|CAS:2012595-46-7|CAS:2110474-15-0|CAS:2230755-14-1|CAS:410078-51-2|CAS:501028-75-7|CAS:7004-09-3|CAS:73-32-5|CAS:807611-99-0|CAS:959215-79-3	L-Isoleucine	Biocides|Fillers|Lubricants|Fragrances|Colorants	Packaging, including food contact materials|Personal care and household products	No	No	No	No	No	Faeces|Plasma|Serum|Urine
5088	CAS:73-40-5	CAS:11006-44-3|CAS:158475-99-1|CAS:15986-36-4|CAS:37432-34-1|CAS:492-33-1|CAS:54435-87-9|CAS:66224-64-4|CAS:69257-39-2|CAS:73-40-5|CAS:8039-79-0|CAS:929247-29-0|CAS:934585-79-2|CAS:936902-27-1	6H-Purin-6-one, 2-amino-1,9-dihydro-	Colorants	Personal care and household products|Building materials	No	No	No	No	No
5089	CAS:73018-26-5	CAS:128418-37-1|CAS:73018-26-5	Hexanedioic acid, polymer with 1,3-butanediol and 1,2-propanediol, 2-ethylhexyl ester	Plasticizers	Packaging, including food contact materials	No	No	No	No	No
5090	CAS:731-27-1	CAS:1135443-50-3|CAS:731-27-1	Methanesulfenamide, 1,1-dichloro-N-[(dimethylamino)sulfonyl]-1-fluoro-N-(4-methylphenyl)-	Biocides	Agriculture, aquaculture and fisheries	No	No	No	No	Yes
5091	CAS:7311-27-5	CAS:7311-27-5	Ethanol, 2-[2-[2-[2-(4-nonylphenoxy)ethoxy]ethoxy]ethoxy]-	Catalysts|Light stabilizers|Antioxidants	Packaging, including food contact materials|Personal care and household products	No	Yes	No	No	No
5092	CAS:73138-44-0	CAS:73138-44-0	Fatty acids, montan-wax, 1-methyl-1,3-propanediyl esters	Colorants	Packaging, including food contact materials|Building materials	Yes	No	No	No	No
5093	CAS:73138-45-1	CAS:39443-50-0|CAS:56090-72-3|CAS:71566-14-8|CAS:73138-45-1|CAS:73138-46-2|CAS:8038-75-3	Fatty acids, montan-wax, ethylene esters	Lubricants	Packaging, including food contact materials|Building materials	Yes	No	No	No	No
5094	CAS:732-26-3	CAS:11100-56-4|CAS:1333-60-4|CAS:19879-87-9|CAS:50356-20-2|CAS:53320-88-0|CAS:732-26-3	Phenol, 2,4,6-tris(1,1-dimethylethyl)-	Light stabilizers|Lubricants|Antioxidants	Packaging, including food contact materials	Yes	No	No	No	No
5095	CAS:7320-34-5	CAS:1174512-44-7|CAS:1269628-81-0|CAS:2223678-13-3|CAS:7320-34-5	Diphosphoric acid, potassium salt (1:4)	Biocides|Fillers|Lubricants|Fragrances|Plasticizers|Colorants	Personal care and household products|Agriculture, aquaculture and fisheries|Packaging, including food contact materials|Building materials|Electrical and electronic equipment	Yes	No	No	No	No
5096	CAS:73246-99-8	CAS:73246-99-8	Fatty acids, montan-wax, mixed esters with adipic acid and trimethylolpropane	Lubricants		No	No	No	No	No
5097	CAS:73263-40-8	CAS:73263-40-8	Benzenesulfonic acid, 5-chloro-2-[2-(2-hydroxy-1-naphthalenyl)diazenyl]-4-methyl-, strontium salt (2:1)	Colorants		No	No	No	No	No
5098	CAS:7328-17-8	CAS:102484-00-4|CAS:1254182-72-3|CAS:1413135-07-5|CAS:1440536-18-4|CAS:7328-17-8|CAS:82116-25-4|CAS:93615-52-2	2-Propenoic acid, 2-(2-ethoxyethoxy)ethyl ester	Colorants	Packaging, including food contact materials	No	No	No	No	No
5099	CAS:73296-86-3	CAS:191288-65-0|CAS:191942-64-0|CAS:73296-86-3	Isooctadecanoic acid, ester with oxybis[propanediol]	Lubricants|Fragrances|Colorants		No	No	No	No	No
5100	CAS:73296-89-6	CAS:73296-89-6	Sulfuric acid, mono-C12-16-alkyl esters, sodium salts	Fillers|Colorants	Packaging, including food contact materials|Personal care and household products|Agriculture, aquaculture and fisheries	Yes	No	No	No	No
5101	CAS:73309-48-5	CAS:73309-48-5	8,16-Pyranthrenedione, 2,10-dichloro-	Colorants		No	No	No	No	No
5102	CAS:73324-00-2	CAS:73324-00-2|CAS:74755-91-2	2-Propenoic acid, 2-hydroxyethyl ester, polymer with 1,1'-methylenebis[4-isocyanatocyclohexane] and Î±,Î±',Î±''-1,2,3-propanetriyltris[Ï‰-hydroxypoly[oxy(methyl-1,2-ethanediyl)]]	Colorants		No	No	No	No	No
5103	CAS:73324-01-3	CAS:73324-01-3|CAS:83803-69-4	Cobaltate(3-), bis[5-chloro-2-(hydroxy-ÎºO)-3-[2-[2-(oxo-ÎºO)-1-[(phenylamino)carbonyl]propyl]diazenyl-ÎºN1]benzenesulfonato(3-)]-, sodium (1:3)	Colorants		No	No	No	No	No
5104	CAS:73364-10-0	CAS:2373333-64-1|CAS:73364-10-0	Zirconium, bis[(1,2,3,4,5-Î·)-1-butyl-2,4-cyclopentadien-1-yl]dichloro-	Catalysts|Cross-linkers		No	No	No	No	No
5105	CAS:73378-63-9	CAS:73378-63-9	Copper, [29H,31H-phthalocyaninato(2-)-ÎºN29,ÎºN30,ÎºN31,ÎºN32]-, chlorosulfonyl derivs., reaction products with 2-[(4-aminophenyl)amino]-5-nitrobenzenesulfonic acid, sodium salts	Colorants		No	No	No	No	No
5106	CAS:73385-03-2	CAS:73385-03-2	Benzenesulfonic acid, 4-[2-[1-[[(4-methoxyphenyl)amino]carbonyl]-2-oxopropyl]diazenyl]-3-nitro-, calcium salt (2:1)	Colorants		No	No	No	No	No
5107	CAS:73398-61-5	CAS:73398-61-5	Glycerides, mixed decanoyl and octanoyl	Biocides|Fillers|Lubricants|Fragrances|Colorants	Packaging, including food contact materials|Personal care and household products|Building materials|Agriculture, aquaculture and fisheries	Yes	No	No	No	No
5108	CAS:73398-64-8	CAS:73398-64-8	Quaternary ammonium compounds, di-C8-18-alkyldimethyl, chlorides	Biocides	Packaging, including food contact materials|Transport|Agriculture, aquaculture and fisheries	No	No	No	No	No
5109	CAS:73398-89-7	CAS:73398-89-7|CAS:84522-23-6	Xanthylium, 3,6-bis(diethylamino)-9-[2-(methoxycarbonyl)phenyl]-, (T-4)-tetrachlorozincate(2-) (2:1)	Fragrances|Lubricants|Fillers|Colorants	Packaging, including food contact materials|Agriculture, aquaculture and fisheries	No	No	No	No	No
5110	CAS:73455-75-1	CAS:73455-75-1	Cuprate(1-), [29H,31H-phthalocyanine-C-sulfonato(3-)-ÎºN29,ÎºN30,ÎºN31,ÎºN32]-, hydrogen, compd. with 1-dodecanamine (1:1:1)	Fillers|Colorants	Packaging, including food contact materials	No	No	No	No	No
5111	CAS:7346-78-3	CAS:7346-78-3	Decanoic acid, 2-[2-[2-[(1-oxooctyl)oxy]ethoxy]ethoxy]ethyl ester	Plasticizers	Packaging, including food contact materials	No	No	No	No	No
5112	CAS:7346-98-7	CAS:7346-98-7	Cyclopentadecane, 1,1,2,2,3,3,4,4,5,5,6,6,7,7,8,8,9,9,10,10,11,11,12,12,13,13,14,14,15,15-triacontachloro-	Flame retardants		No	No	No	No	No
5113	CAS:73507-36-5	CAS:73507-36-5	2-Naphthalenesulfonic acid, 7-(benzoylamino)-4-hydroxy-3-[2-[4-[2-(4-sulfophenyl)diazenyl]phenyl]diazenyl]-, compds. with N,N'-bis(mixed Ph and tolyl and xylyl)guanidine monohydrochloride	Colorants		No	No	No	No	No
5114	CAS:73612-29-0	CAS:73612-29-0	2-Naphthalenecarboxylic acid, 3-hydroxy-4-[2-(4-methyl-2-sulfophenyl)diazenyl]-, strontium salt (1:1)	Colorants	Packaging, including food contact materials	No	No	No	No	No
5115	CAS:73612-34-7	CAS:73612-34-7	Benzenesulfonic acid, 4-chloro-2-[2-(2-hydroxy-1-naphthalenyl)diazenyl]-5-methyl-, barium salt (2:1)	Colorants	Packaging, including food contact materials	No	No	No	No	No
5116	CAS:736150-63-3	CAS:736150-63-3	Glycerides, castor-oil mono-, hydrogenated, acetates	Biocides|Plasticizers	Packaging, including food contact materials	No	No	No	No	No
5117	CAS:7365-45-9	CAS:7365-45-9	1-Piperazineethanesulfonic acid, 4-(2-hydroxyethyl)-	Fragrances|Lubricants|Fillers|Colorants		No	No	No	No	No
5118	CAS:7381-30-8	CAS:7381-30-8	2,2,7,7-Tetramethyl-3,6-dioxa-2,7-disilaoctane	Coating agents		No	No	No	No	No
5119	CAS:73819-76-8	CAS:73819-76-8	1,3-Isobenzofurandione, 5-ethynyl-	Cross-linkers		No	No	No	No	No
5120	CAS:73936-91-1	CAS:73936-91-1	Phenol, 2-(2H-benzotriazol-2-yl)-6-(1-methyl-1-phenylethyl)-4-(1,1,3,3-tetramethylbutyl)-	Light stabilizers	Packaging, including food contact materials	No	No	No	No	No
5121	CAS:7396-38-5	CAS:7396-38-5	Phenanthrene, 2,4,5,7-tetramethyl- (8CI)(9CI)	Coating agents		No	No	No	No	No
5122	CAS:7397-46-8	CAS:7397-46-8	Borinic acid, B,B-diethyl-, methyl ester	Catalysts|Cross-linkers		No	No	No	No	No
5123	CAS:7397-62-8	CAS:7397-62-8	Acetic acid, 2-hydroxy-, butyl ester	Cross-linkers|Fillers|Colorants	Packaging, including food contact materials	Yes	No	No	No	No
5124	CAS:73990-30-4	CAS:73990-30-4	Carbonic dichloride, polymer with 4,4'-(1-methylethylidene)bis[2,6-dibromophenol], phenyl ester	Flame retardants	Packaging, including food contact materials	No	No	No	No	No
5125	CAS:74-31-7	CAS:66746-42-7|CAS:72711-53-6|CAS:74-31-7|CAS:943443-44-5	1,4-Benzenediamine, N1,N4-diphenyl-	Light stabilizers|Fillers|Antioxidants	Packaging, including food contact materials	Yes	No	No	No	Yes
5126	CAS:74-79-3	CAS:1332377-47-5|CAS:142-49-4|CAS:154605-63-7|CAS:154605-67-1|CAS:667422-95-9|CAS:7004-12-8|CAS:74-79-3	L-Arginine	Fragrances	Packaging, including food contact materials|Personal care and household products|Agriculture, aquaculture and fisheries	No	No	No	No	No	Serum|Urine
5127	CAS:74-82-8	CAS:131452-56-7|CAS:74-82-8	Methane	Lubricants|Fillers	Packaging, including food contact materials|Personal care and household products	Yes	No	No	No	No
5128	CAS:74-84-0	CAS:74-84-0	Ethane	Lubricants|Plasticizers|Colorants	Packaging, including food contact materials|Personal care and household products	Yes	No	No	No	No
5129	CAS:74-85-1	CAS:33060-30-9|CAS:74-85-1|CAS:87701-64-2|CAS:87701-65-3	Ethene	Cross-linkers|Fillers|Lubricants|Plasticizers|Colorants	Transport|Agriculture, aquaculture and fisheries|Packaging, including food contact materials|Building materials|Electrical and electronic equipment|Furniture	Yes	No	No	No	No
5130	CAS:74-86-2	CAS:57113-74-3|CAS:74-86-2	Ethyne	Lubricants	Packaging, including food contact materials|Agriculture, aquaculture and fisheries	Yes	No	No	No	No
5131	CAS:74-87-3	CAS:1173018-35-3|CAS:1474045-09-4|CAS:1474045-10-7|CAS:1474045-11-8|CAS:16786-44-0|CAS:74-87-3	Methane, chloro-	Blowing agents|Colorants	Packaging, including food contact materials|Agriculture, aquaculture and fisheries	Yes	No	No	No	No
5132	CAS:74-89-5	CAS:119775-09-6|CAS:1391413-98-1|CAS:42939-70-8|CAS:74-89-5|CAS:85404-17-7	Methanamine	Colorants	Packaging, including food contact materials	Yes	No	No	No	No	Faeces|Urine
5133	CAS:74-93-1	CAS:1417534-47-4|CAS:505027-72-5|CAS:63933-47-1|CAS:74-93-1	Methanethiol	Biocides	Packaging, including food contact materials|Agriculture, aquaculture and fisheries	Yes	No	No	No	No
5134	CAS:74-98-6	CAS:74-98-6	Propane	Biocides|Fillers|Light stabilizers|Lubricants|Fragrances|Blowing agents|Colorants|Antistatic agents	Personal care and household products|Transport|Agriculture, aquaculture and fisheries|Packaging, including food contact materials|Building materials|Electrical and electronic equipment|Medical devices	Yes	No	No	No	No
5135	CAS:7400-27-3	CAS:7400-27-3	Hydrazine, (1,1-dimethylethyl)-, hydrochloride (1:1)	Blowing agents	Packaging, including food contact materials	No	No	No	No	No
5136	CAS:740817-83-8	CAS:740817-83-8	Alcohols, C12-13-branched and linear	Biocides|Fillers|Lubricants|Fragrances|Colorants		No	No	No	No	No
5137	CAS:740817-98-5	CAS:740817-98-5	D-Glucopyranose, oligomeric, decyl octyl glycosides, phosphinicobis[oxy(2-hydroxy-3,1-propanediyl)] ethers, sodium salts	Colorants		No	No	No	No	No
5138	CAS:7417-99-4	CAS:123113-53-1|CAS:65597-18-4|CAS:70595-26-5|CAS:7417-99-4|CAS:96353-56-9	1-Aziridinecarboxamide, N,N'-(methylenedi-4,1-phenylene)bis-	Colorants	Packaging, including food contact materials	No	No	No	No	No
5139	CAS:74196-18-2	CAS:74196-18-2	Cobaltate(7-), bis[4-(hydroxy-ÎºO)-5-[2-(2-hydroxy-1-naphthalenyl)diazenyl]-3-[2-[2-(hydroxy-ÎºO)-3-nitro-5-sulfophenyl]diazenyl-ÎºN1]-2,7-naphthalenedisulfonato(5-)]-, sodium (1:7)	Colorants		No	No	No	No	No
5140	CAS:742-01-8	CAS:114422-14-9|CAS:57407-34-8|CAS:60328-21-4|CAS:71077-76-4|CAS:742-01-8	1H-Pyrazole, 4,5-dihydro-1,3,5-triphenyl-	Colorants		No	No	No	No	No
5141	CAS:742087-49-6	CAS:742087-49-6	D-Glucopyranose, oligomeric, C10-16-alkyl glycosides, 2-hydroxy-3-sulfopropyl ethers, sodium salts	Biocides|Colorants		No	No	No	No	No
5142	CAS:74220-10-3	CAS:74220-10-3	Acetic acid, 2,2'-[(4,4'-diamino[1,1'-biphenyl]-3,3'-diyl)bis(oxy)]bis-, dipotassium salt (9CI)	Antioxidants|Colorants		No	No	No	No	No
5143	CAS:74227-35-3	CAS:74227-35-3|CAS:96726-69-1	Sulfonium, S,S'-(thiodi-4,1-phenylene)bis[S,S-diphenyl-, hexafluorophosphate(1-) (1:2)	Colorants	Packaging, including food contact materials	No	No	No	No	No
5144	CAS:74228-28-7	CAS:74228-28-7	Benzenesulfonic acid, 2,2'-(1,2-ethenediyl)bis[5-[[4-[(2-hydroxyethyl)methylamino]-6-[(4-sulfophenyl)amino]-1,3,5-triazin-2-yl]amino]-, tetrasodium salt (9CI)	Colorants		No	No	No	No	No
5145	CAS:7426-67-7	CAS:7426-67-7	2H-Naphtho[1,2-d]triazole-6-sulfonic acid, 2,2'-[1,2-ethenediylbis(3-sulfo-4,1-phenylene)]bis-, tetrasodium salt (9CI)	Colorants		No	No	No	No	No
5146	CAS:7428-48-0	CAS:16893-63-3|CAS:37223-94-2|CAS:7428-48-0	Octadecanoic acid, lead salt (1:?)	Other stabilizers|Light stabilizers|Lubricants|Antioxidants	Packaging, including food contact materials|Building materials	No	No	Yes	No	No
5147	CAS:7429-90-5	CAS:1107613-92-2|CAS:1107614-02-7|CAS:113962-66-6|CAS:121630-48-6|CAS:12766-45-9|CAS:1374563-19-5|CAS:1374563-22-0|CAS:1621997-91-8|CAS:1799386-26-7|CAS:182260-45-3|CAS:1826890-06-5|CAS:185464-37-3|CAS:1946759-18-7|CAS:2247261-17-0|CAS:2247261-42-1|CAS:2247261-50-1|CAS:2250318-40-0|CAS:257888-99-6|CAS:298688-47-8|CAS:349608-51-1|CAS:37202-64-5|CAS:39302-71-1|CAS:39332-62-2|CAS:477951-22-7|CAS:7429-90-5|CAS:80341-19-1|CAS:91728-14-2|CAS:934749-46-9	Aluminum	Biocides|Catalysts|Cross-linkers|Fillers|Antioxidants|Light stabilizers|Lubricants|Fragrances|Plasticizers|Colorants	Personal care and household products|Transport|Agriculture, aquaculture and fisheries|Packaging, including food contact materials|Building materials|Electrical and electronic equipment|Furniture|Medical devices	Yes	No	No	No	No	Placenta
5148	CAS:74336-59-7	CAS:74336-59-7	Pyrazolo[5,1-b]quinazolin-9(1H)-one, 3-[2-(4-chloro-2-nitrophenyl)diazenyl]-2-methyl-	Colorants|Pigments	Packaging, including food contact materials	No	No	No	No	No
5149	CAS:7434-40-4	CAS:7434-40-4	Heptanoic acid, 1,1'-[1,2-ethanediylbis(oxy-2,1-ethanediyl)] ester	Plasticizers	Packaging, including food contact materials	Yes	No	No	No	No
5150	CAS:74367-34-3	CAS:74367-34-3	3-Hydroxy-2,4,4-trimethylpentyl 2-methylpropanoate	Colorants		No	No	No	No	No
5151	CAS:7439-89-6	CAS:129048-51-7|CAS:161135-39-3|CAS:1867181-06-3|CAS:190454-13-8|CAS:195161-83-2|CAS:199281-22-6|CAS:2230894-10-5|CAS:39344-71-3|CAS:443783-52-6|CAS:490018-39-8|CAS:675141-17-0|CAS:70884-35-4|CAS:73135-38-3|CAS:7439-89-6|CAS:8011-79-8|CAS:8053-60-9	Iron	Biocides|Cross-linkers|Fillers|Lubricants|Colorants	Personal care and household products|Transport|Agriculture, aquaculture and fisheries|Packaging, including food contact materials|Building materials|Toys and other children's products|Electrical and electronic equipment|Furniture	Yes	No	No	No	No	Brain|Placenta
5152	CAS:7439-91-0	CAS:110123-48-3|CAS:14762-71-1|CAS:7439-91-0|CAS:881842-02-0	Lanthanum	Lubricants	Electrical and electronic equipment	No	No	No	No	No
5153	CAS:7439-92-1	CAS:724427-66-1|CAS:7439-92-1	Lead	Cross-linkers|Fillers|Antioxidants|Heat stabilizers|Light stabilizers|Lubricants|Other stabilizers|Colorants	Personal care and household products|Transport|Packaging, including food contact materials|Building materials|Toys and other children's products|Electrical and electronic equipment	Yes	Yes	Yes	Yes	Yes	Bone|Brain|Placenta
5154	CAS:7439-93-2	CAS:7439-93-2	Lithium	Catalysts|Lubricants	Packaging, including food contact materials|Electrical and electronic equipment	Yes	No	No	No	No
5155	CAS:7439-95-4	CAS:1169483-41-3|CAS:14147-08-1|CAS:199281-20-4|CAS:298688-48-9|CAS:67208-78-0|CAS:7439-95-4	Magnesium	Colorants	Personal care and household products|Transport|Packaging, including food contact materials|Building materials|Electrical and electronic equipment|Furniture	Yes	No	No	No	No
5156	CAS:7439-96-5	CAS:17375-02-9|CAS:195161-78-5|CAS:39303-06-5|CAS:7439-96-5|CAS:8031-40-1|CAS:8075-39-6	Manganese	Biocides|Catalysts|Fillers|Lubricants|Colorants	Personal care and household products|Transport|Packaging, including food contact materials|Building materials|Toys and other children's products|Electrical and electronic equipment|Furniture	Yes	No	No	No	Yes	Brain|Placenta
5157	CAS:7439-97-6	CAS:123720-03-6|CAS:149038-91-5|CAS:51887-47-9|CAS:7439-97-6|CAS:8030-64-6|CAS:8031-27-4|CAS:92355-34-5|CAS:92786-62-4	Mercury	Catalysts|Cross-linkers|Fillers|Colorants	Personal care and household products|Agriculture, aquaculture and fisheries|Packaging, including food contact materials|Building materials|Toys and other children's products|Electrical and electronic equipment	Yes	No	Yes	No	No	Brain|Breast milk|Cord blood|Hair|Muscle|Pituitary gland|Placenta|Thyroid gland
5158	CAS:744-45-6	CAS:744-45-6	1,3-Benzenedicarboxylic acid, 1,3-diphenyl ester	Flame retardants	Packaging, including food contact materials	No	No	No	No	No
5159	CAS:7440-02-0	CAS:112084-17-0|CAS:1250376-70-5|CAS:1250376-73-8|CAS:1262528-31-3|CAS:134631-46-2|CAS:1437722-77-4|CAS:1437723-06-2|CAS:1437723-36-8|CAS:1628452-65-2|CAS:17375-04-1|CAS:195161-84-3|CAS:2088200-08-0|CAS:2230258-36-1|CAS:39303-46-3|CAS:53527-81-4|CAS:623574-57-2|CAS:7440-02-0|CAS:8049-31-8|CAS:878162-96-0	Nickel	Catalysts|Lubricants|Fillers|Colorants	Personal care and household products|Transport|Packaging, including food contact materials|Building materials|Toys and other children's products|Electrical and electronic equipment|Furniture	Yes	No	Yes	Yes	No	Brain|Placenta
5160	CAS:7440-03-1	CAS:26842-13-7|CAS:7440-03-1	Niobium	Fragrances		Yes	No	No	No	No
5161	CAS:7440-21-3	CAS:152284-21-4|CAS:157383-37-4|CAS:160371-18-6|CAS:1616351-53-1|CAS:17375-03-0|CAS:71536-23-7|CAS:72516-01-9|CAS:72516-02-0|CAS:72516-03-1|CAS:7440-21-3|CAS:90337-93-2	Silicon	Catalysts|Fillers|Light stabilizers|Lubricants|Plasticizers|Colorants	Packaging, including food contact materials|Personal care and household products|Building materials|Furniture	Yes	No	No	No	No
5162	CAS:7440-22-4	CAS:1022160-64-0|CAS:1082224-48-3|CAS:1187830-15-4|CAS:1217296-95-1|CAS:12553-68-3|CAS:1293966-06-9|CAS:1293966-27-4|CAS:1337956-09-8|CAS:1609015-11-3|CAS:172826-34-5|CAS:1809322-72-2|CAS:1809322-78-8|CAS:1967020-37-6|CAS:2011739-69-6|CAS:2043665-14-9|CAS:2043949-53-5|CAS:204594-09-2|CAS:2089207-95-2|CAS:2101985-27-5|CAS:2101985-31-1|CAS:2137508-80-4|CAS:2138479-13-5|CAS:2142602-15-9|CAS:2174115-01-4|CAS:7440-22-4|CAS:745795-74-8|CAS:858524-72-8|CAS:87354-45-8|CAS:87370-84-1|CAS:930796-09-1|CAS:97328-41-1	Silver	Biocides|Lubricants|Fillers|Colorants	Personal care and household products|Agriculture, aquaculture and fisheries|Packaging, including food contact materials|Building materials|Electrical and electronic equipment	Yes	No	No	No	No	Brain|Kidney|Liver|Lymph nodes|Muscle|Ovary|Spleen|Testis
5163	CAS:7440-31-5	CAS:7440-31-5	Tin	Catalysts|Cross-linkers|Fillers|Light stabilizers|Lubricants|Colorants	Personal care and household products|Packaging, including food contact materials|Building materials|Toys and other children's products|Electrical and electronic equipment	Yes	No	No	No	No	Brain|Placenta
5164	CAS:7440-32-6	CAS:1445772-67-7|CAS:182260-48-6|CAS:195161-81-0|CAS:53549-90-9|CAS:54319-51-6|CAS:57854-37-2|CAS:62650-70-8|CAS:67796-94-5|CAS:7440-32-6	Titanium	Lubricants|Colorants	Packaging, including food contact materials|Building materials|Agriculture, aquaculture and fisheries|Furniture	Yes	No	No	No	No
5165	CAS:7440-33-7	CAS:37374-90-6|CAS:7440-33-7	Tungsten	Lubricants|Fillers	Packaging, including food contact materials|Personal care and household products|Building materials|Electrical and electronic equipment	Yes	No	No	No	No
5166	CAS:7440-36-0	CAS:117011-47-9|CAS:73063-67-9|CAS:7440-36-0	Antimony	Catalysts|Lubricants|Fillers|Colorants	Transport|Packaging, including food contact materials|Building materials|Toys and other children's products|Electrical and electronic equipment	Yes	No	No	No	No	Placenta
5167	CAS:7440-38-2	CAS:39277-51-5|CAS:55624-62-9|CAS:7440-38-2	Arsenic	Biocides|Cross-linkers|Fillers|Colorants	Personal care and household products|Agriculture, aquaculture and fisheries|Packaging, including food contact materials|Building materials|Toys and other children's products|Electrical and electronic equipment	Yes	No	Yes	Yes	Yes	Brain|Placenta|Skin|Urinary bladder
5168	CAS:7440-39-3	CAS:7440-39-3	Barium	Heat stabilizers|Light stabilizers	Packaging, including food contact materials|Personal care and household products|Building materials|Toys and other children's products	No	No	No	No	No
5169	CAS:7440-42-8	CAS:1416162-12-3|CAS:7440-42-8	Boron	Lubricants|Colorants	Packaging, including food contact materials|Personal care and household products|Building materials|Agriculture, aquaculture and fisheries	Yes	No	No	No	Yes
5170	CAS:7440-43-9	CAS:7440-43-9	Cadmium	Biocides|Catalysts|Cross-linkers|Fillers|Heat stabilizers|Light stabilizers|Colorants|Pigments	Personal care and household products|Packaging, including food contact materials|Building materials|Toys and other children's products|Electrical and electronic equipment	Yes	Yes	Yes	Yes	Yes	Bone|Brain|Kidney|Pancreas|Placenta
5171	CAS:7440-44-0	CAS:1009104-15-7|CAS:102726-89-6|CAS:114680-00-1|CAS:116788-82-0|CAS:1173019-22-1|CAS:1194406-52-4|CAS:1254045-68-5|CAS:12789-22-9|CAS:130960-03-1|CAS:137322-21-5|CAS:1431285-93-6|CAS:1431286-27-9|CAS:1610421-75-4|CAS:177073-16-4|CAS:1814882-41-1|CAS:1835207-41-4|CAS:1835207-56-1|CAS:2010136-93-1|CAS:208519-32-8|CAS:208728-20-5|CAS:2088158-84-1|CAS:2137425-58-0|CAS:2160527-89-7|CAS:2193053-21-1|CAS:2227461-14-3|CAS:2243297-42-7|CAS:2260534-49-2|CAS:2260535-02-0|CAS:2260535-03-1|CAS:263716-83-2|CAS:26837-67-2|CAS:37196-29-5|CAS:39422-04-3|CAS:39434-34-9|CAS:67167-41-3|CAS:7440-44-0|CAS:76416-61-0|CAS:76543-73-2|CAS:798556-12-4|CAS:798556-14-6|CAS:82600-58-6|CAS:83138-28-7|CAS:90452-98-5	Carbon	Biocides|Catalysts|Cross-linkers|Fillers|Antioxidants|Lubricants|Colorants	Agriculture, aquaculture and fisheries|Packaging, including food contact materials|Building materials|Electrical and electronic equipment|Furniture	Yes	No	No	No	Yes	Lung
5172	CAS:7440-45-1	CAS:110123-49-4|CAS:196959-41-8|CAS:7440-45-1	Cerium	Catalysts|Light stabilizers|Colorants	Packaging, including food contact materials	No	No	No	No	No
5173	CAS:7440-47-3	CAS:188785-87-7|CAS:195161-82-1|CAS:7440-47-3	Chromium	Fragrances|Cross-linkers|Fillers|Colorants	Personal care and household products|Transport|Packaging, including food contact materials|Building materials|Electrical and electronic equipment|Furniture	Yes	No	No	No	Yes	Brain|Placenta
5174	CAS:7440-48-4	CAS:1245817-40-6|CAS:1262528-32-4|CAS:132965-60-7|CAS:177256-35-8|CAS:184637-91-0|CAS:195161-79-6|CAS:335349-43-4|CAS:7440-48-4	Cobalt	Catalysts|Cross-linkers|Fillers|Lubricants|Colorants	Personal care and household products|Agriculture, aquaculture and fisheries|Packaging, including food contact materials|Building materials|Toys and other children's products|Electrical and electronic equipment	Yes	No	No	Yes	No
5175	CAS:7440-50-8	CAS:133353-46-5|CAS:133353-47-6|CAS:1441640-38-5|CAS:195161-80-9|CAS:1993435-25-8|CAS:2056901-56-3|CAS:65555-90-0|CAS:72514-83-1|CAS:7440-50-8	Copper	Biocides|Catalysts|Fillers|Lubricants|Fragrances|Colorants	Personal care and household products|Transport|Agriculture, aquaculture and fisheries|Packaging, including food contact materials|Building materials|Toys and other children's products|Electrical and electronic equipment|Furniture	Yes	No	No	No	No	Brain|Placenta
5176	CAS:7440-66-6	CAS:12793-53-2|CAS:1865801-44-0|CAS:195161-85-4|CAS:199281-21-5|CAS:298688-49-0|CAS:7440-66-6	Zinc	Biocides|Fillers|Heat stabilizers|Light stabilizers|Lubricants|Colorants	Personal care and household products|Transport|Agriculture, aquaculture and fisheries|Packaging, including food contact materials|Building materials|Toys and other children's products|Electrical and electronic equipment|Furniture	Yes	No	No	No	No	Brain|Placenta
5177	CAS:7440-67-7	CAS:141631-74-5|CAS:141631-75-6|CAS:141631-77-8|CAS:182260-46-4|CAS:1864797-49-8|CAS:7440-67-7	Zirconium	Catalysts|Cross-linkers|Colorants	Packaging, including food contact materials|Personal care and household products|Building materials	Yes	No	No	No	No
5178	CAS:7440-69-9	CAS:24267-48-9|CAS:25243-76-9|CAS:7440-69-9	Bismuth	Colorants	Packaging, including food contact materials|Building materials	No	No	No	No	No	Placenta
5179	CAS:7440-70-2	CAS:7440-70-2|CAS:8047-59-4	Calcium	Heat stabilizers|Antioxidants|Colorants	Packaging, including food contact materials|Building materials|Transport|Electrical and electronic equipment	Yes	No	No	No	No	Kidney
5180	CAS:7443-25-6	CAS:7443-25-6	Propanedioic acid, 2-[(4-methoxyphenyl)methylene]-, 1,3-dimethyl ester	Light stabilizers|Colorants	Agriculture, aquaculture and fisheries	No	No	No	No	No
5181	CAS:74441-05-7	CAS:74441-05-7|CAS:85497-07-0	Benzamide, N-[4-(aminocarbonyl)phenyl]-4-[2-[1-[[(2,3-dihydro-2-oxo-1H-benzimidazol-5-yl)amino]carbonyl]-2-oxopropyl]diazenyl]-	Fillers|Colorants	Packaging, including food contact materials	No	No	No	No	No
5182	CAS:7445-68-3	CAS:7445-68-3	Docosanamide, N,N'-1,2-ethanediylbis-	Lubricants		No	No	No	No	No
5183	CAS:7446-08-4	CAS:12397-00-1|CAS:7446-08-4	Selenium oxide (SeO2)	Fillers|Colorants	Packaging, including food contact materials	No	No	No	No	No
5184	CAS:7446-09-5	CAS:12396-99-5|CAS:1239882-82-6|CAS:7446-09-5|CAS:8014-94-6|CAS:83008-56-4|CAS:89125-89-3	Sulfur dioxide	Colorants	Personal care and household products|Transport|Agriculture, aquaculture and fisheries|Packaging, including food contact materials|Building materials|Electrical and electronic equipment	Yes	No	No	No	No
5185	CAS:7446-10-8	CAS:7446-10-8	Sulfurous acid, lead(2+) salt (1:1) (8CI,9CI)	Heat stabilizers		No	No	Yes	No	No
5186	CAS:7446-11-9	CAS:7446-11-9|CAS:856577-62-3	Sulfur trioxide	Fillers|Colorants	Packaging, including food contact materials	Yes	No	No	No	No
5187	CAS:7446-14-2	CAS:12673-93-7|CAS:37223-83-9|CAS:37224-42-3|CAS:37251-28-8|CAS:7446-14-2	Sulfuric acid, lead(2+) salt (1:1)	Light stabilizers|Other stabilizers|Antioxidants|Colorants	Packaging, including food contact materials|Building materials|Electrical and electronic equipment	Yes	No	Yes	No	No
5188	CAS:7446-20-0	CAS:223776-82-7|CAS:2319654-25-4|CAS:57130-83-3|CAS:57130-85-5|CAS:7446-20-0	Sulfuric acid, zinc salt (1:1), heptahydrate (8CI,9CI)	Colorants	Packaging, including food contact materials|Agriculture, aquaculture and fisheries	No	No	No	No	No
5189	CAS:7446-26-6	CAS:1240283-17-3|CAS:1358534-33-4|CAS:1582808-68-1|CAS:196408-87-4|CAS:2095457-63-7|CAS:7446-26-6|CAS:847870-16-0	Diphosphoric acid, zinc salt (1:2)	Lubricants	Agriculture, aquaculture and fisheries	No	No	No	No	No
5190	CAS:7446-27-7	CAS:1314087-56-3|CAS:7446-27-7	Phosphoric acid, lead(2+) salt (2:3)	Other stabilizers	Packaging, including food contact materials	No	No	Yes	No	No
5191	CAS:7446-70-0	CAS:1161430-81-4|CAS:125690-94-0|CAS:1332483-60-9|CAS:1818401-35-2|CAS:195436-38-5|CAS:255839-01-1|CAS:41630-01-7|CAS:7446-70-0	Aluminum chloride (AlCl3)	Catalysts|Cross-linkers|Fragrances|Colorants	Agriculture, aquaculture and fisheries|Packaging, including food contact materials|Building materials|Electrical and electronic equipment|Medical devices	Yes	No	No	No	No
5192	CAS:7447-39-4	CAS:423724-63-4|CAS:7447-39-4	Copper chloride (CuCl2)	Lubricants|Fillers|Colorants		Yes	No	No	No	No
5193	CAS:7447-41-8	CAS:1220508-63-3|CAS:1309791-76-1|CAS:2018280-04-9|CAS:404596-80-1|CAS:7447-41-8	Lithium chloride (LiCl)	Biocides|Catalysts|Cross-linkers|Fillers|Colorants	Packaging, including food contact materials|Electrical and electronic equipment|Agriculture, aquaculture and fisheries	Yes	No	No	No	No
5194	CAS:74499-36-8	CAS:74499-36-8	9,10-Anthracenedione, 1,4-diamino-, N,N'-mixed 2-ethylhexyl and Me and pentyl derivs.	Colorants		No	No	No	No	No
5195	CAS:74504-65-7	CAS:74504-65-7	1,2,3-Propanetriol, homopolymer, decanoate	Biocides|Fillers|Lubricants|Fragrances|Colorants		No	No	No	No	No
5196	CAS:7452-79-1	CAS:53956-13-1|CAS:7452-79-1	Butanoic acid, 2-methyl-, ethyl ester	Fragrances	Packaging, including food contact materials|Personal care and household products|Transport|Agriculture, aquaculture and fisheries	No	No	No	No	No
5197	CAS:74664-50-9	CAS:74664-50-9	Cuprate(3-), [3-[[5-hydroxy-4-[[1-hydroxy-6-(phenylamino)-4-sulfo-2-naphthalenyl]azo]-2-methylphenyl]azo]-1,5-naphthalenedisulfonato(5-)]-, trisodium (9CI)	Colorants		No	No	No	No	No
5198	CAS:74665-01-3	CAS:74665-01-3	Spinels, aluminum chromium cobalt zinc blue	Colorants		No	No	No	No	No
5199	CAS:74665-14-8	CAS:74665-14-8	Phenol, sulfonated	Colorants		No	No	No	No	No
5200	CAS:7473-98-5	CAS:1245266-91-4|CAS:126038-32-2|CAS:1266684-64-3|CAS:2228828-75-7|CAS:71833-40-4|CAS:7473-98-5|CAS:75718-48-8	1-Propanone, 2-hydroxy-2-methyl-1-phenyl-	Catalysts|Cross-linkers|Lubricants|Blowing agents|Colorants	Packaging, including food contact materials|Building materials	No	No	No	No	No
5201	CAS:7483-25-2	CAS:7483-25-2	1,2-Benzenedicarboxylic acid, oxydi-2,1-ethanediyl dibutyl ester (9CI)	Plasticizers		No	No	No	No	No
5202	CAS:7486-38-6	CAS:7486-38-6	Hexanedioic acid, sodium salt (1:2)	Lubricants|Fillers|Colorants		No	No	No	No	No
5203	CAS:74869-22-0	CAS:115326-29-9|CAS:115470-42-3|CAS:50935-76-7|CAS:62212-79-7|CAS:74869-22-0|CAS:79956-47-1|CAS:81833-75-2|CAS:81833-78-5|CAS:83382-25-6|CAS:83382-50-7|CAS:957847-39-1	Lubricating oils	Fillers|Light stabilizers|Lubricants|Fragrances|Colorants	Packaging, including food contact materials	Yes	No	No	No	No
5204	CAS:7487-88-9	CAS:139939-75-6|CAS:7487-88-9|CAS:849607-35-8	Sulfuric acid magnesium salt (1:1)	Biocides|Fillers|Lubricants|Fragrances|Colorants|Pigments	Packaging, including food contact materials|Personal care and household products|Building materials|Agriculture, aquaculture and fisheries	Yes	No	No	No	No
5205	CAS:7487-94-7	CAS:7487-94-7	Mercury chloride (HgCl2)	Catalysts	Packaging, including food contact materials|Agriculture, aquaculture and fisheries	No	No	No	No	Yes
5206	CAS:74878-48-1	CAS:74878-48-1	1H-Benzimidazolium, 2-(6-methoxy-2-benzofuranyl)-1,3-dimethyl-5-(methylsulfonyl)-, acetate (1:1)	Colorants		No	No	No	No	No
5207	CAS:74878-56-1	CAS:74878-56-1	1H-Benzimidazolium, 3-(2-ethoxy-2-oxoethyl)-1-methyl-2-[5-(1-phenyl-1H-pyrazol-3-yl)-2-furanyl]-, chloride (1:1)	Colorants		No	No	No	No	No
5208	CAS:7491-02-3	CAS:7491-02-3	Decanedioic acid, 1,10-bis(1-methylethyl) ester	Lubricants|Plasticizers|Colorants		No	No	No	No	No
5209	CAS:7492-55-9	CAS:7492-55-9|CAS:90550-09-7	2,4-Hexadienoic acid, calcium salt (2:1), (2E,4E)-	Biocides	Packaging, including food contact materials	No	No	No	No	No
5210	CAS:74953-03-0	CAS:74953-03-0	Borinic acid, B,B-diethyl-, 1-methylethyl ester	Catalysts|Cross-linkers		No	No	No	No	No
5211	CAS:75-01-4	CAS:1187028-37-0|CAS:75-01-4	Ethene, chloro-	Fillers|Flame retardants|Colorants	Packaging, including food contact materials|Building materials|Agriculture, aquaculture and fisheries	Yes	No	Yes	Yes	Yes
5212	CAS:75-04-7	CAS:43031-21-6|CAS:75-04-7|CAS:85404-16-6|CAS:85404-22-4	Ethanamine	Biocides|Colorants	Packaging, including food contact materials|Agriculture, aquaculture and fisheries	Yes	No	No	No	No
5213	CAS:75-07-0	CAS:75-07-0	Acetaldehyde	Fragrances|Fillers|Colorants	Personal care and household products|Agriculture, aquaculture and fisheries|Packaging, including food contact materials|Building materials|Toys and other children's products|Furniture	Yes	No	No	Yes	Yes
5214	CAS:75-08-1	CAS:75-08-1	Ethanethiol	Fragrances|Antioxidants	Agriculture, aquaculture and fisheries	Yes	No	No	No	No
5215	CAS:75-09-02	CAS:75-09-02	Dichloromethane, methylene chloride	Moulding agents|Blowing agents		No	No	No	No	No
5216	CAS:75-09-2	CAS:75-09-2	Methane, dichloro-	Biocides|Fillers|Lubricants|Fragrances|Blowing agents|Colorants	Personal care and household products|Transport|Agriculture, aquaculture and fisheries|Packaging, including food contact materials|Building materials|Toys and other children's products|Electrical and electronic equipment|Furniture	Yes	No	Yes	Yes	Yes
5217	CAS:75-12-7	CAS:1156543-55-3|CAS:1158234-15-1|CAS:23296-41-5|CAS:75-12-7	Formamide	Biocides|Catalysts|Antistatic agents	Packaging, including food contact materials	Yes	Yes	No	No	Yes
5218	CAS:75-15-0	CAS:355120-85-3|CAS:75-15-0	Carbon disulfide	Biocides	Packaging, including food contact materials|Agriculture, aquaculture and fisheries	Yes	No	No	No	Yes
5219	CAS:75-21-8	CAS:142175-32-4|CAS:184288-32-2|CAS:19034-08-3|CAS:37341-05-2|CAS:436859-78-8|CAS:75-21-8|CAS:99932-75-9	Oxirane	Biocides|Fillers|Light stabilizers|Lubricants|Colorants|Antistatic agents	Personal care and household products|Transport|Agriculture, aquaculture and fisheries|Packaging, including food contact materials|Building materials	Yes	No	No	Yes	Yes
5220	CAS:75-23-0	CAS:114492-02-3|CAS:1262492-42-1|CAS:1310384-51-0|CAS:13423-86-4|CAS:37340-67-3|CAS:75-23-0|CAS:83857-81-2|CAS:856316-63-7|CAS:87788-31-6|CAS:952666-08-9|CAS:98223-57-5	Boron, (ethanamine)trifluoro-, (T-4)-	Cross-linkers|Colorants	Packaging, including food contact materials	No	No	No	No	No
5221	CAS:75-24-1	CAS:26628-81-9|CAS:75-24-1	Aluminum, trimethyl-	Catalysts|Cross-linkers	Packaging, including food contact materials	No	No	No	No	No
5222	CAS:75-25-2	CAS:75-25-2	Methane, tribromo-	Colorants	Packaging, including food contact materials	No	No	No	No	No	Blood
5223	CAS:75-28-5	CAS:100494-20-0|CAS:1326305-81-0|CAS:70357-15-2|CAS:75-28-5	Propane, 2-methyl-	Biocides|Fillers|Lubricants|Fragrances|Blowing agents|Plasticizers|Colorants	Personal care and household products|Transport|Agriculture, aquaculture and fisheries|Packaging, including food contact materials|Building materials|Electrical and electronic equipment|Medical devices	Yes	No	No	No	No
5224	CAS:75-35-4	CAS:75-35-4	Ethene, 1,1-dichloro-	Fragrances|Fillers|Flame retardants	Packaging, including food contact materials|Building materials|Toys and other children's products|Agriculture, aquaculture and fisheries	Yes	No	Yes	Yes	No
5225	CAS:75-37-6	CAS:71281-71-5|CAS:75-37-6	Ethane, 1,1-difluoro-	Biocides|Fillers|Light stabilizers|Lubricants|Fragrances|Blowing agents|Colorants	Personal care and household products|Transport|Agriculture, aquaculture and fisheries|Packaging, including food contact materials|Building materials	Yes	No	No	No	No
5226	CAS:75-44-5	CAS:75-44-5|CAS:957761-04-5	Carbonic dichloride	Flame retardants|Antioxidants|Colorants	Packaging, including food contact materials	Yes	No	No	No	No
5227	CAS:75-45-6	CAS:134191-96-1|CAS:191542-01-5|CAS:73666-77-0|CAS:75-45-6	Methane, chlorodifluoro-	Fillers|Blowing agents	Personal care and household products|Agriculture, aquaculture and fisheries|Packaging, including food contact materials|Building materials|Electrical and electronic equipment	Yes	No	No	No	No	Eye
5228	CAS:75-50-3	CAS:4558-12-7|CAS:75-50-3	Methanamine, N,N-dimethyl-	Colorants	Packaging, including food contact materials|Agriculture, aquaculture and fisheries	Yes	No	No	No	No	Faeces|Urine
5229	CAS:75-52-5	CAS:104306-48-1|CAS:75-52-5	Methane, nitro-	Light stabilizers|Fragrances	Packaging, including food contact materials|Personal care and household products|Transport|Agriculture, aquaculture and fisheries	Yes	No	No	Yes	No
5230	CAS:75-54-7	CAS:75-54-7	Silane, dichloromethyl-	Lubricants|Fillers|Colorants	Packaging, including food contact materials|Electrical and electronic equipment	Yes	No	No	No	No
5231	CAS:75-56-9	CAS:16033-71-9|CAS:75-56-9	Oxirane, 2-methyl-	Biocides|Fillers|Light stabilizers|Lubricants|Fragrances|Colorants|Flame retardants	Packaging, including food contact materials|Personal care and household products|Building materials|Agriculture, aquaculture and fisheries	Yes	Yes	No	Yes	Yes
5232	CAS:75-57-0	CAS:251459-49-1|CAS:75-57-0|CAS:79098-37-6	Methanaminium, N,N,N-trimethyl-, chloride (1:1)	Catalysts|Cross-linkers|Viscosity modifiers	Packaging, including food contact materials|Personal care and household products|Electrical and electronic equipment	Yes	No	No	No	No
5233	CAS:75-61-6	CAS:75-61-6	Methane, dibromodifluoro-	Flame retardants		No	No	No	No	No
5234	CAS:75-65-0	CAS:75-65-0	2-Propanol, 2-methyl-	Fragrances|Catalysts|Fillers|Colorants	Personal care and household products|Transport|Agriculture, aquaculture and fisheries|Packaging, including food contact materials|Building materials	Yes	No	No	No	No
5235	CAS:75-68-3	CAS:65762-25-6|CAS:75-68-3	Ethane, 1-chloro-1,1-difluoro-	Blowing agents	Packaging, including food contact materials|Personal care and household products|Building materials|Agriculture, aquaculture and fisheries	Yes	No	No	No	No
5236	CAS:75-73-0	CAS:1519044-53-1|CAS:75-73-0|CAS:957761-07-8	Methane, tetrafluoro-	Blowing agents	Packaging, including food contact materials	Yes	No	No	No	No
5237	CAS:75-74-1	CAS:75-74-1	Plumbane, tetramethyl-	Heat stabilizers|Other stabilizers|Light stabilizers|Pigments	Packaging, including food contact materials|Transport	Yes	No	Yes	No	No
5238	CAS:75-75-2	CAS:1129867-34-0|CAS:115449-98-4|CAS:125756-91-4|CAS:1821687-51-7|CAS:44209-64-5|CAS:44209-72-5|CAS:62203-24-1|CAS:75-75-2|CAS:87128-90-3|CAS:98527-29-8	Methanesulfonic acid	Colorants	Packaging, including food contact materials|Agriculture, aquaculture and fisheries	Yes	No	No	No	No
5239	CAS:75-76-3	CAS:75-76-3	Silane, tetramethyl-	Antioxidants	Packaging, including food contact materials	Yes	No	No	No	No
5240	CAS:75-77-4	CAS:127290-36-2|CAS:36642-33-8|CAS:75-77-4	Silane, chlorotrimethyl-	Colorants	Packaging, including food contact materials	Yes	No	No	No	No
5241	CAS:75-78-5	CAS:75-78-5	Silane, dichlorodimethyl-	Lubricants|Colorants	Packaging, including food contact materials	Yes	No	No	No	No
5242	CAS:75-91-2	CAS:75-91-2	Hydroperoxide, 1,1-dimethylethyl	Catalysts|Cross-linkers|Plasticizers|Antioxidants	Packaging, including food contact materials|Agriculture, aquaculture and fisheries	Yes	No	No	No	No
5243	CAS:75-94-5	CAS:127290-37-3|CAS:75-94-5	Silane, trichloroethenyl-	Cross-linkers|Fillers	Packaging, including food contact materials	Yes	No	No	No	No
5244	CAS:75035-33-5	CAS:75035-33-5	2-Oxepanone, homopolymer, ester with 2,2'-oxybis[ethanol] (2:1)	Colorants		No	No	No	No	No
5245	CAS:75214-72-1	CAS:75214-72-1	Cobaltate(3-), bis[4-[4-[2-[4-[4-[2-[5-(aminosulfonyl)-2-(hydroxy-ÎºO)phenyl]diazenyl-ÎºN1]-4,5-dihydro-3-methyl-5-(oxo-ÎºO)-1H-pyrazol-1-yl]phenyl]diazenyl]-4,5-dihydro-3-methyl-5-oxo-1H-pyrazol-1-yl]benzenesulfonato(3-)]-, sodium (1:3)	Colorants		No	No	No	No	No
5246	CAS:75234-41-2	CAS:75234-41-2	Chromate(3-), bis[2-[2-[2-(hydroxy-ÎºO)-4-hydroxy-3-[2-(2-methyl-4-sulfophenyl)diazenyl-ÎºN1]phenyl]diazenyl]benzoato(3-)-ÎºO]-, sodium (1:3)	Colorants		No	No	No	No	No
5247	CAS:75247-18-6	CAS:75247-18-6	Copper, [N,N,N',N',N'',N''-hexaethyl-29H,31H-phthalocyanine-C,C,C-trimethanaminato(2-)-ÎºN29,ÎºN30,ÎºN31,ÎºN32]-, dodecylbenzenesulfonate (1:3)	Colorants	Packaging, including food contact materials	No	No	No	No	No
5248	CAS:75295-57-7	CAS:75295-57-7	1,1':2',1''-Terphenyl, 2-bromo-	Flame retardants		No	No	No	No	No
5249	CAS:753-73-1	CAS:753-73-1	Stannane, dichlorodimethyl-	Heat stabilizers|Catalysts|Other stabilizers|Light stabilizers	Packaging, including food contact materials	Yes	No	No	No	No
5250	CAS:7534-94-3	CAS:1271432-81-5|CAS:1467081-31-7|CAS:7390-97-8|CAS:7534-94-3	2-Propenoic acid, 2-methyl-, (1R,2R,4R)-1,7,7-trimethylbicyclo[2.2.1]hept-2-yl ester, rel-	Biocides|Fillers|Lubricants|Fragrances|Colorants	Packaging, including food contact materials|Building materials	Yes	No	No	No	No
5251	CAS:75359-31-8	CAS:75359-31-8	1,2-Benzenedicarboxylic acid, diester with tridecanol (9CI)	Plasticizers		No	No	No	No	No
5252	CAS:75389-89-8	CAS:75389-89-8	1,3-Benzenediamine, 2,4(or 4,6)-diethyl-6(or 2)-methyl-	Cross-linkers|Fillers|Antioxidants|Colorants|Viscosity modifiers		No	No	No	No	No
5253	CAS:7545-50-8	CAS:7545-50-8	Phenol, 4,4'-sulfonylbis[2-amino-	Cross-linkers		No	No	No	No	No
5254	CAS:7546-30-7	CAS:7546-30-7	Mercury chloride (HgCl)	Catalysts	Packaging, including food contact materials	No	No	No	No	No
5255	CAS:7550-35-8	CAS:128084-72-0|CAS:14644-35-0|CAS:59217-62-8|CAS:7550-35-8	Lithium bromide (LiBr)	Lubricants	Packaging, including food contact materials|Electrical and electronic equipment	Yes	No	No	No	No
5256	CAS:7550-45-0	CAS:15612-71-2|CAS:44246-22-2|CAS:7550-45-0|CAS:8011-53-8	Titanium chloride (TiCl4) (T-4)-	Catalysts|Cross-linkers|Colorants	Packaging, including food contact materials	Yes	No	No	No	No
5257	CAS:7553-56-2	CAS:24503-90-0|CAS:7553-56-2|CAS:8012-81-5|CAS:8012-85-9|CAS:8031-47-8	Iodine	Biocides	Personal care and household products|Agriculture, aquaculture and fisheries|Packaging, including food contact materials|Electrical and electronic equipment|Medical devices	Yes	No	No	No	Yes
5258	CAS:7558-79-4	CAS:1374442-71-3|CAS:148560-76-3|CAS:7558-79-4	Phosphoric acid, sodium salt (1:2)	Biocides|Fillers|Lubricants|Fragrances|Colorants	Personal care and household products|Agriculture, aquaculture and fisheries|Packaging, including food contact materials|Building materials|Medical devices	Yes	No	No	No	No
5259	CAS:7558-80-7	CAS:1333-80-8|CAS:7558-80-7|CAS:89140-32-9|CAS:943540-07-6	Phosphoric acid, sodium salt (1:1)	Lubricants|Fillers|Colorants	Personal care and household products|Agriculture, aquaculture and fisheries|Packaging, including food contact materials|Building materials|Medical devices	Yes	No	No	No	No
5260	CAS:756-79-6	CAS:351011-43-3|CAS:756-79-6|CAS:880251-70-7	Phosphonic acid, P-methyl-, dimethyl ester	Fillers|Flame retardants	Packaging, including food contact materials	Yes	No	No	No	No
5261	CAS:7560-83-0	CAS:7560-83-0	Cyclohexanamine, N-cyclohexyl-N-methyl-	Lubricants		No	No	No	No	No
5262	CAS:75627-12-2	CAS:75627-12-2	Xanthylium, 3,6-bis(ethylamino)-9-[2-(methoxycarbonyl)phenyl]-2,7-dimethyl-, molybdatesilicate	Fillers|Colorants	Packaging, including food contact materials	No	No	No	No	No
5263	CAS:75718-16-0	CAS:75718-16-0	Polysiloxanes, 3-[(2-aminoethyl)amino]propyl Me, di-Me, hydroxy-terminated	Colorants	Packaging, including food contact materials	No	No	No	No	No
5264	CAS:7575-23-7	CAS:104331-94-4|CAS:120797-32-2|CAS:121602-10-6|CAS:133079-74-0|CAS:1639447-02-1|CAS:1887074-79-4|CAS:2079018-43-0|CAS:66982-99-8|CAS:7575-23-7	Propanoic acid, 3-mercapto-, 1,1'-[2,2-bis[(3-mercapto-1-oxopropoxy)methyl]-1,3-propanediyl] ester	Cross-linkers|Colorants	Packaging, including food contact materials	No	No	No	No	No
5265	CAS:7576-65-0	CAS:113041-80-8|CAS:120920-39-0|CAS:12223-85-7|CAS:62395-98-6|CAS:75216-45-4|CAS:7576-65-0	1H-Indene-1,3(2H)-dione, 2-(3-hydroxy-2-quinolinyl)-	Colorants	Packaging, including food contact materials|Building materials	No	No	No	No	No
5266	CAS:75782-86-4	CAS:39470-77-4|CAS:62683-38-9|CAS:75782-86-4	Alcohols, C12-13	Biocides|Fillers|Lubricants|Fragrances|Colorants		Yes	No	No	No	No
5267	CAS:75782-87-5	CAS:62683-39-0|CAS:75782-87-5	Alcohols, C14-15	Biocides|Fillers|Lubricants|Fragrances|Colorants		Yes	No	No	No	No
5268	CAS:7580-31-6	CAS:7580-31-6	Hexanoic acid, 2-ethyl-, nickel salt (1:?)	Light stabilizers|Lubricants	Packaging, including food contact materials|Building materials|Agriculture, aquaculture and fisheries	No	No	Yes	No	No
5269	CAS:7580-67-8	CAS:159577-72-7|CAS:64975-42-4|CAS:7580-67-8	Lithium hydride (LiH)	Catalysts	Packaging, including food contact materials|Furniture	No	No	No	No	No
5270	CAS:7585-41-3	CAS:12238-27-6|CAS:12238-29-8|CAS:12238-76-5|CAS:2262542-73-2|CAS:37982-97-1|CAS:7585-41-3	2-Naphthalenecarboxylic acid, 4-[2-(5-chloro-4-methyl-2-sulfophenyl)diazenyl]-3-hydroxy-, barium salt (1:1)	Fillers|Colorants|Pigments	Packaging, including food contact materials	Yes	No	No	No	No
5271	CAS:75864-23-2	CAS:725745-00-6|CAS:75864-23-2	Iron manganese oxide ((Fe,Mn)2O3)	Colorants	Packaging, including food contact materials	Yes	No	No	No	No
5272	CAS:75880-28-3	CAS:75880-28-3	Propanol, [(1-methyl-1,2-ethanediyl)bis(oxy)]bis-, polymer with 1-isocyanato-2-[(4-isocyanatophenyl)methyl]benzene and 1,1'-methylenebis[4-isocyanatobenzene]	Cross-linkers		No	No	No	No	No
5273	CAS:75980-60-8	CAS:1004988-40-2|CAS:1266684-52-9|CAS:1629246-19-0|CAS:596818-40-5|CAS:743458-22-2|CAS:75980-60-8	Methanone, (diphenylphosphinyl)(2,4,6-trimethylphenyl)-	Catalysts|Cross-linkers|Fillers|Colorants	Packaging, including food contact materials|Building materials	No	Yes	No	No	No
5274	CAS:76-13-1	CAS:39349-94-5|CAS:56996-61-3|CAS:57762-34-2|CAS:59948-56-0|CAS:76-13-1	Ethane, 1,1,2-trichloro-1,2,2-trifluoro-	Blowing agents	Packaging, including food contact materials|Personal care and household products|Medical devices|Building materials	Yes	No	No	No	No
5275	CAS:76-16-4	CAS:185009-34-1|CAS:76-16-4	Ethane, 1,1,1,2,2,2-hexafluoro-	Blowing agents	Packaging, including food contact materials	Yes	No	No	No	No
5276	CAS:76-19-7	CAS:218599-63-4|CAS:300408-51-9|CAS:76-19-7	Propane, 1,1,1,2,2,3,3,3-octafluoro-	Blowing agents	Packaging, including food contact materials	Yes	No	No	No	No
5277	CAS:76-22-2	CAS:21368-68-3|CAS:48113-22-0|CAS:76-22-2|CAS:8013-55-6|CAS:8022-77-3	Bicyclo[2.2.1]heptan-2-one, 1,7,7-trimethyl-	Biocides|Lubricants|Fragrances|Plasticizers|Colorants|Masking agents	Personal care and household products|Transport|Agriculture, aquaculture and fisheries|Packaging, including food contact materials|Building materials|Toys and other children's products|Electrical and electronic equipment	No	No	No	No	No
5278	CAS:76-37-9	CAS:76-37-9	1-Propanol, 2,2,3,3-tetrafluoro-	Lubricants		No	No	No	No	No
5279	CAS:76-63-1	CAS:76-63-1	Stannane, triphenyl-2-propen-1-yl-	Biocides|Catalysts|Light stabilizers	Packaging, including food contact materials	No	No	No	No	No
5280	CAS:76-87-9	CAS:76-87-9	Stannane, hydroxytriphenyl-	Biocides|Catalysts|Light stabilizers|Antioxidants	Packaging, including food contact materials|Agriculture, aquaculture and fisheries	No	No	No	No	Yes
5281	CAS:7601-54-9	CAS:1269628-78-5|CAS:7601-54-9|CAS:96337-98-3	Phosphoric acid, sodium salt (1:3)	Biocides|Fillers|Antioxidants|Lubricants|Colorants|Pigments	Personal care and household products|Transport|Agriculture, aquaculture and fisheries|Packaging, including food contact materials|Building materials	Yes	No	No	No	No
5282	CAS:7601-89-0	CAS:1037073-67-8|CAS:1154032-84-4|CAS:1217793-67-3|CAS:1234553-43-5|CAS:1491161-91-1|CAS:7601-89-0|CAS:885623-96-1	Perchloric acid, sodium salt (1:1)	Light stabilizers|Antioxidants|Colorants	Packaging, including food contact materials	Yes	No	No	No	No
5283	CAS:76012-70-9	CAS:76012-70-9	C.I. Direct Green 8:1 (9CI)	Colorants		No	No	No	No	No
5284	CAS:76025-08-6	CAS:215035-31-7|CAS:76025-08-6	Phosphoric acid, bis(2-chloro-1-methylethyl) 2-chloropropyl ester	Flame retardants	Packaging, including food contact materials	Yes	No	No	No	No
5285	CAS:761-44-4	CAS:761-44-4	Stannane, tripropyl-	Antioxidants	Packaging, including food contact materials	No	No	No	No	No
5286	CAS:76199-85-4	CAS:76199-85-4	Acetamide, 2-cyano-2-[2,3-dihydro-3-(tetrahydro-2,4,6-trioxo-5(2H)-pyrimidinylidene)-1H-isoindol-1-ylidene]-N-methyl-	Fillers|Colorants|Pigments	Packaging, including food contact materials	No	No	No	No	No
5287	CAS:762-12-9	CAS:762-12-9	Peroxide, bis(1-oxodecyl)	Catalysts|Cross-linkers	Packaging, including food contact materials	No	No	No	No	No
5288	CAS:762-16-3	CAS:762-16-3	Peroxide, bis(1-oxooctyl)	Catalysts|Cross-linkers	Packaging, including food contact materials	No	No	No	No	No
5289	CAS:7620-77-1	CAS:10294-14-1|CAS:7620-77-1	Octadecanoic acid, 12-hydroxy-, lithium salt (1:1)	Lubricants	Packaging, including food contact materials|Building materials|Transport|Furniture	Yes	No	No	No	No
5290	CAS:76233-82-4	CAS:76233-82-4	Benzamide, 3,3'-[(2,5-dimethyl-1,4-phenylene)bis[imino(1-acetyl-2-oxo-2,1-ethanediyl)-2,1-diazenediyl]]bis[4-chloro-N-(2,5-dichlorophenyl)-	Colorants		No	No	No	No	No
5291	CAS:763-69-9	CAS:1391911-67-3|CAS:763-69-9	Propanoic acid, 3-ethoxy-, ethyl ester	Cross-linkers|Colorants	Packaging, including food contact materials|Building materials|Transport|Agriculture, aquaculture and fisheries	Yes	No	No	No	No
5292	CAS:7631-86-9	CAS:1004994-79-9|CAS:1006727-26-9|CAS:1007355-41-0|CAS:102381-58-8|CAS:1065194-86-6|CAS:107497-59-6|CAS:108727-71-5|CAS:11139-72-3|CAS:11139-73-4|CAS:113384-41-1|CAS:1151767-34-8|CAS:12125-13-2|CAS:122985-48-2|CAS:125623-17-8|CAS:1262535-72-7|CAS:126879-14-9|CAS:126879-30-9|CAS:126879-49-0|CAS:12737-36-9|CAS:12753-63-8|CAS:12765-74-1|CAS:127689-16-1|CAS:12774-28-6|CAS:127831-27-0|CAS:1340-09-6|CAS:1354383-62-2|CAS:136303-13-4|CAS:1364664-19-6|CAS:1365618-91-2|CAS:1367454-14-5|CAS:136881-80-6|CAS:137263-03-7|CAS:1373553-98-0|CAS:1377807-27-6|CAS:1384115-98-3|CAS:138860-82-9|CAS:139074-73-0|CAS:1396528-08-7|CAS:1431704-97-0|CAS:1431704-98-1|CAS:1431705-01-9|CAS:145537-54-8|CAS:145686-91-5|CAS:145808-77-1|CAS:146585-72-0|CAS:1474086-62-8|CAS:149779-02-2|CAS:150633-20-8|CAS:152206-35-4|CAS:152787-33-2|CAS:155552-25-3|CAS:155575-05-6|CAS:1675960-65-2|CAS:1678497-74-9|CAS:171264-18-9|CAS:172306-09-1|CAS:173299-41-7|CAS:179046-03-8|CAS:1844839-43-5|CAS:184654-53-3|CAS:1848955-43-0|CAS:185461-90-9|CAS:188357-77-9|CAS:191289-29-9|CAS:1933499-98-9|CAS:203526-86-7|CAS:206770-31-2|CAS:207868-97-1|CAS:2095803-93-1|CAS:2098352-97-5|CAS:2098352-98-6|CAS:2098352-99-7|CAS:2098354-30-2|CAS:2135813-99-7|CAS:2148930-88-3|CAS:2170638-70-5|CAS:2174974-17-3|CAS:2174974-56-0|CAS:217643-58-8|CAS:2215023-93-9|CAS:2215943-42-1|CAS:2226478-11-9|CAS:2300155-82-0|CAS:231629-15-5|CAS:247900-77-2|CAS:250579-70-5|CAS:250579-78-3|CAS:264907-28-0|CAS:330152-64-2|CAS:341028-71-5|CAS:368432-40-0|CAS:37220-24-9|CAS:37241-25-1|CAS:37334-65-9|CAS:37340-45-7|CAS:37380-93-1|CAS:39336-66-8|CAS:39372-58-2|CAS:39409-25-1|CAS:39443-40-8|CAS:39456-81-0|CAS:402735-49-3|CAS:402828-37-9|CAS:402828-39-1|CAS:402828-40-4|CAS:50813-13-3|CAS:50926-93-7|CAS:50935-83-6|CAS:51542-57-5|CAS:51542-58-6|CAS:52350-43-3|CAS:53468-64-7|CAS:55599-33-2|CAS:56645-27-3|CAS:56731-06-7|CAS:573986-27-3|CAS:574743-92-3|CAS:60572-11-4|CAS:61673-46-9|CAS:62655-73-6|CAS:636575-18-3|CAS:67167-16-2|CAS:70536-23-1|CAS:70536-61-7|CAS:70563-35-8|CAS:761458-29-1|CAS:7631-86-9|CAS:781662-69-9|CAS:78207-17-7|CAS:83589-56-4|CAS:83652-92-0|CAS:865611-44-5|CAS:871110-01-9|CAS:87501-59-5|CAS:89493-21-0|CAS:895163-77-6|CAS:900794-70-9|CAS:9049-77-8|CAS:910556-60-4|CAS:916674-46-9|CAS:942129-91-1|CAS:97343-62-9|CAS:97709-14-3|CAS:98226-40-5|CAS:98253-25-9	Silica	Biocides|Catalysts|Cross-linkers|Fillers|Antioxidants|Light stabilizers|Lubricants|Fragrances|Other stabilizers|Blowing agents|Plasticizers|Colorants|Viscosity modifiers|Antistatic agents|Pigments	Personal care and household products|Transport|Agriculture, aquaculture and fisheries|Packaging, including food contact materials|Building materials|Toys and other children's products|Electrical and electronic equipment|Furniture|Medical devices	Yes	No	No	No	No
5293	CAS:7631-89-2	CAS:11105-04-7|CAS:7631-89-2	Arsenic acid (H3AsO4), sodium salt (1:?)	Biocides|Colorants	Agriculture, aquaculture and fisheries	No	No	Yes	No	No
5294	CAS:7631-90-5	CAS:57414-01-4|CAS:69098-86-8|CAS:7631-90-5|CAS:855427-07-5|CAS:855924-73-1|CAS:89830-27-3|CAS:91829-63-9	Sulfurous acid, sodium salt (1:1)	Biocides|Catalysts|Fillers|Antioxidants|Light stabilizers|Lubricants|Fragrances|Colorants	Packaging, including food contact materials|Personal care and household products|Building materials|Agriculture, aquaculture and fisheries	Yes	No	No	No	No
5295	CAS:7631-95-0	CAS:106463-33-6|CAS:1224508-55-7|CAS:1351977-28-0|CAS:14666-91-2|CAS:2122817-03-0|CAS:2130740-17-7|CAS:2243916-43-8|CAS:2303937-63-3|CAS:7631-95-0	Molybdate (MoO42-), sodium (1:2), (T-4)-	Biocides|Lubricants|Fillers|Colorants	Packaging, including food contact materials|Personal care and household products|Agriculture, aquaculture and fisheries	Yes	No	No	No	No
5296	CAS:7631-99-4	CAS:1401517-04-1|CAS:1903778-62-0|CAS:2305917-08-0|CAS:7631-99-4|CAS:862599-22-2	Nitric acid sodium salt (1:1)	Biocides|Fillers|Antioxidants|Light stabilizers|Lubricants|Colorants	Personal care and household products|Transport|Agriculture, aquaculture and fisheries|Packaging, including food contact materials|Building materials|Electrical and electronic equipment	Yes	No	No	No	No
5297	CAS:7632-00-0	CAS:1992765-27-1|CAS:32863-15-3|CAS:56227-20-4|CAS:7632-00-0|CAS:82497-43-6|CAS:82998-40-1	Nitrous acid, sodium salt (1:1)	Catalysts|Fillers|Antioxidants|Light stabilizers|Lubricants|Colorants|Antistatic agents	Personal care and household products|Transport|Agriculture, aquaculture and fisheries|Packaging, including food contact materials|Building materials	Yes	No	No	No	Yes
5298	CAS:76364-76-6	CAS:76364-76-6	4,7-Methano-1H-indene-5,?-dimethanamine, octahydro-	Cross-linkers		No	No	No	No	No
5299	CAS:7637-07-2	CAS:109704-87-2|CAS:155123-44-7|CAS:372-85-0|CAS:7637-07-2	Borane, trifluoro-	Lubricants	Packaging, including food contact materials	Yes	No	No	No	No
5300	CAS:764-99-8	CAS:1532529-11-5|CAS:764-99-8	Ethene, 1,1'-[oxybis(2,1-ethanediyloxy)]bis-	Catalysts	Packaging, including food contact materials	No	No	No	No	No
5301	CAS:7645-25-2	CAS:7645-25-2	Arsenic acid (H3AsO4), lead salt (8CI,9CI)	Biocides|Colorants		No	No	Yes	No	No
5302	CAS:7646-78-8	CAS:1044280-39-8|CAS:7646-78-8	Stannane, tetrachloro-	Antioxidants	Packaging, including food contact materials	Yes	No	No	No	No
5303	CAS:7646-79-9	CAS:7646-79-9	Cobalt chloride (CoCl2)	Colorants	Packaging, including food contact materials	Yes	Yes	No	No	No	Heart
5304	CAS:7646-85-7	CAS:1162648-93-2|CAS:53917-99-0|CAS:7646-85-7	Zinc chloride (ZnCl2)	Biocides|Catalysts|Fillers|Antioxidants|Light stabilizers|Lubricants|Fragrances|Plasticizers|Colorants	Packaging, including food contact materials|Electrical and electronic equipment|Agriculture, aquaculture and fisheries|Personal care and household products	Yes	No	No	No	Yes
5305	CAS:7647-01-0	CAS:113962-65-5|CAS:218625-68-4|CAS:51005-19-7|CAS:61674-62-2|CAS:7647-01-0	Hydrochloric acid	Biocides|Catalysts|Cross-linkers|Fillers|Antioxidants|Light stabilizers|Colorants	Packaging, including food contact materials|Personal care and household products|Building materials|Agriculture, aquaculture and fisheries	Yes	No	No	No	No
5306	CAS:7647-14-5	CAS:11062-32-1|CAS:11062-43-4|CAS:418758-90-4|CAS:7647-14-5|CAS:8028-77-1	Sodium chloride (NaCl)	Biocides|Catalysts|Cross-linkers|Fillers|Light stabilizers|Lubricants|Fragrances|Colorants|Viscosity modifiers|Antistatic agents	Personal care and household products|Transport|Agriculture, aquaculture and fisheries|Packaging, including food contact materials|Building materials|Toys and other children's products	Yes	No	No	No	No
5307	CAS:7647-15-6	CAS:59217-63-9|CAS:7647-15-6	Sodium bromide (NaBr)	Biocides|Antioxidants|Colorants	Packaging, including food contact materials|Personal care and household products|Agriculture, aquaculture and fisheries	Yes	No	No	No	Yes
5308	CAS:765-34-4	CAS:103729-45-9|CAS:765-34-4	2-Oxiranecarboxaldehyde	Cross-linkers	Packaging, including food contact materials	No	No	No	Yes	No
5309	CAS:76505-58-3	CAS:76505-58-3|CAS:96956-28-4	Propanamide, N-(2,2,6,6-tetramethyl-4-piperidinyl)-3-[(2,2,6,6-tetramethyl-4-piperidinyl)amino]-	Antioxidants		No	No	No	No	No
5310	CAS:7659-86-1	CAS:32885-07-7|CAS:7659-86-1	Acetic acid, 2-mercapto-, 2-ethylhexyl ester	Light stabilizers|Viscosity modifiers	Packaging, including food contact materials	Yes	No	No	No	No
5311	CAS:76613-71-3	CAS:76613-71-3	2-Naphthalenecarboxylic acid, 4-[2-(4-chloro-3-sulfophenyl)diazenyl]-3-hydroxy-, barium salt (1:1)	Colorants		No	No	No	No	No
5312	CAS:7664-38-2	CAS:1021417-41-3|CAS:1053657-23-0|CAS:1196963-54-8|CAS:1643589-98-3|CAS:178560-73-1|CAS:28602-75-7|CAS:7664-38-2|CAS:959699-83-3	Phosphoric acid	Biocides|Catalysts|Cross-linkers|Fillers|Antioxidants|Light stabilizers|Lubricants|Fragrances|Colorants|Antistatic agents	Personal care and household products|Transport|Agriculture, aquaculture and fisheries|Packaging, including food contact materials|Building materials	Yes	No	No	No	No
5313	CAS:7664-39-3	CAS:32057-09-3|CAS:326604-75-5|CAS:7664-39-3	Hydrofluoric acid	Catalysts|Colorants	Packaging, including food contact materials|Electrical and electronic equipment|Building materials|Agriculture, aquaculture and fisheries	Yes	No	No	No	No
5314	CAS:7664-41-7	CAS:1026405-88-8|CAS:208990-07-2|CAS:214478-05-4|CAS:558443-52-0|CAS:7664-41-7|CAS:8007-57-6	Ammonia	Biocides|Fillers|Antioxidants|Lubricants|Fragrances|Plasticizers|Colorants	Personal care and household products|Transport|Agriculture, aquaculture and fisheries|Packaging, including food contact materials|Building materials|Electrical and electronic equipment	Yes	No	No	No	No
5315	CAS:7664-93-9	CAS:119540-51-1|CAS:127529-01-5|CAS:140623-70-7|CAS:7664-93-9	Sulfuric acid	Biocides|Catalysts|Cross-linkers|Fillers|Antioxidants|Light stabilizers|Lubricants|Fragrances|Plasticizers|Colorants	Personal care and household products|Transport|Agriculture, aquaculture and fisheries|Packaging, including food contact materials|Building materials|Electrical and electronic equipment	Yes	No	No	No	No
5316	CAS:768-66-1	CAS:768-66-1	Piperidine, 2,2,6,6-tetramethyl-	Antioxidants		No	No	No	No	No
5317	CAS:7681-11-0	CAS:106449-25-6|CAS:39448-53-8|CAS:59216-96-5|CAS:61456-02-8|CAS:7681-11-0	Potassium iodide (KI)	Biocides|Fillers|Heat stabilizers|Light stabilizers|Fragrances|Other stabilizers|Colorants	Packaging, including food contact materials|Personal care and household products|Agriculture, aquaculture and fisheries	Yes	No	No	No	No
5318	CAS:7681-52-9	CAS:102324-78-7|CAS:2243270-16-6|CAS:227453-69-2|CAS:56172-57-7|CAS:7681-52-9|CAS:8007-59-8	Hypochlorous acid, sodium salt (1:1)	Biocides|Plasticizers|Antioxidants|Colorants	Packaging, including food contact materials|Personal care and household products|Building materials|Agriculture, aquaculture and fisheries	Yes	No	No	No	No
5319	CAS:7681-53-0	CAS:1007476-22-3|CAS:14529-89-6|CAS:15883-32-6|CAS:174571-46-1|CAS:7681-53-0	Phosphinic acid, sodium salt (1:1)	Lubricants|Fillers|Antioxidants|Colorants	Packaging, including food contact materials|Agriculture, aquaculture and fisheries|Furniture	Yes	No	No	No	No
5320	CAS:7681-57-4	CAS:1287784-10-4|CAS:15771-29-6|CAS:2242622-57-5|CAS:7681-57-4	Disulfurous acid, sodium salt (1:2)	Biocides|Fillers|Antioxidants|Lubricants|Fragrances|Colorants	Packaging, including food contact materials|Personal care and household products|Agriculture, aquaculture and fisheries	Yes	No	No	No	No
5321	CAS:7681-65-4	CAS:12527-63-8|CAS:265669-02-1|CAS:40452-11-7|CAS:7681-65-4	Copper iodide (CuI)	Heat stabilizers|Other stabilizers|Light stabilizers	Packaging, including food contact materials|Building materials|Agriculture, aquaculture and fisheries	No	No	No	No	No
5322	CAS:7681-82-5	CAS:59216-98-7|CAS:61456-04-0|CAS:7681-82-5	Sodium iodide (NaI)	Biocides|Fillers|Colorants	Packaging, including food contact materials|Personal care and household products|Agriculture, aquaculture and fisheries	No	No	No	No	No
5323	CAS:7693-82-5	CAS:7693-82-5	2-Oxazolidinone, 4-decyl-	Plasticizers		No	No	No	No	No
5324	CAS:76930-14-8	CAS:76930-14-8	C.I. Direct Brown 223 (9CI)	Colorants		No	No	No	No	No
5325	CAS:7697-37-2	CAS:1053657-18-3|CAS:1173016-70-0|CAS:1316336-39-6|CAS:1431325-80-2|CAS:2108694-78-4|CAS:218625-70-8|CAS:2195414-73-2|CAS:7697-37-2|CAS:78989-43-2|CAS:802862-59-5|CAS:807260-90-8	Nitric acid	Biocides|Catalysts|Antioxidants|Colorants	Personal care and household products|Agriculture, aquaculture and fisheries|Packaging, including food contact materials|Building materials|Electrical and electronic equipment	Yes	No	No	No	No
5326	CAS:77-40-7	CAS:77-40-7	Phenol, 4,4'-(1-methylpropylidene)bis-	Biocides	Packaging, including food contact materials	No	Yes	No	No	Yes
5327	CAS:77-47-4	CAS:77-47-4	1,3-Cyclopentadiene, 1,2,3,4,5,5-hexachloro-	Flame retardants|Colorants	Packaging, including food contact materials|Agriculture, aquaculture and fisheries	Yes	No	No	No	No
5328	CAS:77-54-3	CAS:77-54-3	1H-3a,7-Methanoazulen-6-ol, octahydro-3,6,8,8-tetramethyl-, 6-acetate, (3R,3aS,6R,7R,8aS)-	Fragrances	Personal care and household products|Agriculture, aquaculture and fisheries	No	No	No	No	No
5329	CAS:77-58-7	CAS:1204812-53-2|CAS:125199-87-3|CAS:1702279-08-0|CAS:1702279-15-9|CAS:185915-28-0|CAS:2056906-49-9|CAS:211990-09-9|CAS:358-50-9|CAS:70620-28-9|CAS:7428-79-7|CAS:77-58-7|CAS:8028-83-9	Dodecanoic acid, 1,1'-(dibutylstannylene) ester	Catalysts|Cross-linkers|Fillers|Antioxidants|Heat stabilizers|Light stabilizers|Lubricants|Colorants	Packaging, including food contact materials|Building materials|Agriculture, aquaculture and fisheries|Furniture	Yes	No	No	No	Yes
5330	CAS:77-62-3	CAS:19893-48-2|CAS:337955-68-7|CAS:35135-32-1|CAS:39310-22-0|CAS:41011-69-2|CAS:53529-28-5|CAS:68993-96-4|CAS:77-62-3	Phenol, 2,2'-methylenebis[4-methyl-6-(1-methylcyclohexyl)-	Antioxidants	Packaging, including food contact materials	No	No	No	No	No
5331	CAS:77-73-6	CAS:107760-16-7|CAS:1910068-41-5|CAS:275363-11-6|CAS:45737-84-6|CAS:54335-17-0|CAS:77-73-6	4,7-Methano-1H-indene, 3a,4,7,7a-tetrahydro-	Fillers|Lubricants|Fragrances|Plasticizers|Colorants	Packaging, including food contact materials|Agriculture, aquaculture and fisheries	Yes	No	No	No	No
5332	CAS:77-85-0	CAS:2014337-54-1|CAS:2182590-62-9|CAS:77-85-0	1,3-Propanediol, 2-(hydroxymethyl)-2-methyl-	Cross-linkers|Fillers|Antioxidants|Plasticizers|Colorants	Packaging, including food contact materials	Yes	No	No	No	No
5333	CAS:77-86-1	CAS:108195-86-4|CAS:1158650-64-6|CAS:119320-15-9|CAS:25149-07-9|CAS:68755-45-3|CAS:77-86-1|CAS:83147-39-1|CAS:857365-23-2	1,3-Propanediol, 2-amino-2-(hydroxymethyl)-	Fragrances|Lubricants|Fillers|Colorants	Packaging, including food contact materials|Personal care and household products|Agriculture, aquaculture and fisheries	Yes	No	No	No	No
5334	CAS:77-89-4	CAS:77-89-4	1,2,3-Propanetricarboxylic acid, 2-(acetyloxy)-, 1,2,3-triethyl ester	Plasticizers|Fillers|Colorants	Packaging, including food contact materials|Personal care and household products|Transport|Agriculture, aquaculture and fisheries	No	No	No	No	No
5335	CAS:77-90-7	CAS:37070-91-0|CAS:77-90-7|CAS:791812-73-2	1,2,3-Propanetricarboxylic acid, 2-(acetyloxy)-, 1,2,3-tributyl ester	Biocides|Fillers|Lubricants|Fragrances|Plasticizers|Colorants	Personal care and household products|Transport|Agriculture, aquaculture and fisheries|Packaging, including food contact materials|Toys and other children's products	Yes	No	No	No	Yes
5336	CAS:77-92-9	CAS:1192555-95-5|CAS:12262-73-6|CAS:136108-93-5|CAS:2023788-69-2|CAS:245654-34-6|CAS:43136-35-2|CAS:623158-96-3|CAS:77-92-9|CAS:856568-15-5|CAS:878903-72-1|CAS:890704-54-8|CAS:896506-46-0|CAS:906507-37-7	1,2,3-Propanetricarboxylic acid, 2-hydroxy-	Biocides|Catalysts|Nucleating agents|Fillers|Antioxidants|Light stabilizers|Lubricants|Fragrances|Blowing agents|Colorants|Antistatic agents	Personal care and household products|Transport|Agriculture, aquaculture and fisheries|Packaging, including food contact materials|Building materials	Yes	No	No	No	No	Faeces|Serum|Urine
5337	CAS:77-93-0	CAS:77-93-0	1,2,3-Propanetricarboxylic acid, 2-hydroxy-, 1,2,3-triethyl ester	Biocides|Antioxidants|Lubricants|Fragrances|Plasticizers|Colorants|Viscosity modifiers	Packaging, including food contact materials|Personal care and household products|Transport|Agriculture, aquaculture and fisheries	Yes	No	No	No	No
5338	CAS:77-94-1	CAS:611199-02-1|CAS:77-94-1	1,2,3-Propanetricarboxylic acid, 2-hydroxy-, 1,2,3-tributyl ester	Plasticizers|Lubricants|Fragrances|Colorants	Packaging, including food contact materials|Personal care and household products|Toys and other children's products|Agriculture, aquaculture and fisheries	No	No	No	No	Yes
5339	CAS:77-99-6	CAS:101164-61-8|CAS:102984-18-9|CAS:110368-52-0|CAS:2182590-63-0|CAS:30774-18-6|CAS:51811-73-5|CAS:53632-31-8|CAS:59218-55-2|CAS:65581-89-7|CAS:69896-09-9|CAS:77-99-6|CAS:77974-02-8|CAS:853320-12-4|CAS:97649-49-5	1,3-Propanediol, 2-ethyl-2-(hydroxymethyl)-	Cross-linkers|Fillers|Heat stabilizers|Light stabilizers|Lubricants|Plasticizers|Colorants	Packaging, including food contact materials|Building materials|Agriculture, aquaculture and fisheries	Yes	No	No	No	No
5340	CAS:770-35-4	CAS:130890-76-5|CAS:207275-03-4|CAS:770-35-4	2-Propanol, 1-phenoxy-	Lubricants|Fillers	Packaging, including food contact materials|Personal care and household products|Building materials|Agriculture, aquaculture and fisheries	Yes	No	No	No	No
5341	CAS:7704-34-9	CAS:1251749-91-3|CAS:12673-82-4|CAS:12684-31-0|CAS:12767-24-7|CAS:1819329-88-8|CAS:56449-52-6|CAS:56591-09-4|CAS:56645-30-8|CAS:57035-13-9|CAS:63705-05-5|CAS:7704-34-9|CAS:7782-45-8|CAS:8050-82-6|CAS:81032-32-8|CAS:97124-07-7	Sulfur	Biocides|Catalysts|Cross-linkers|Fillers|Antioxidants|Lubricants|Fragrances|Colorants|Antistatic agents	Personal care and household products|Transport|Agriculture, aquaculture and fisheries|Packaging, including food contact materials|Building materials|Furniture	Yes	No	No	No	No
5342	CAS:7705-07-9	CAS:7705-07-9	Titanium chloride (TiCl3)	Catalysts	Packaging, including food contact materials	No	No	No	No	No
5343	CAS:7705-08-0	CAS:12178-83-5|CAS:130622-20-7|CAS:7705-08-0|CAS:774583-10-7	Iron chloride (FeCl3)	Fillers|Colorants	Packaging, including food contact materials|Agriculture, aquaculture and fisheries	Yes	No	No	No	No
5344	CAS:77098-07-8	CAS:75790-69-1|CAS:77098-07-8	1,2-Benzenedicarboxylic acid, 3,4,5,6-tetrabromo-, mixed esters with diethylene glycol and propylene glycol	Flame retardants	Packaging, including food contact materials	Yes	No	No	No	No
5345	CAS:7718-54-9	CAS:7718-54-9	Nickel chloride (NiCl2)	Catalysts	Packaging, including food contact materials	Yes	No	Yes	No	No
5346	CAS:7720-78-7	CAS:139939-63-2|CAS:56172-58-8|CAS:7720-78-7|CAS:8060-18-2|CAS:8063-79-4	Sulfuric acid, iron(2+) salt (1:1)	Fillers|Colorants	Packaging, including food contact materials|Electrical and electronic equipment|Agriculture, aquaculture and fisheries	Yes	No	No	No	No
5347	CAS:7722-76-1	CAS:1801523-63-6|CAS:7722-76-1	Phosphoric acid, ammonium salt (1:1)	Flame retardants|Colorants	Packaging, including food contact materials|Personal care and household products|Building materials|Agriculture, aquaculture and fisheries	Yes	No	No	No	No
5348	CAS:7722-84-1	CAS:218625-72-0|CAS:37355-84-3|CAS:66554-50-5|CAS:7722-84-1|CAS:8007-30-5|CAS:97929-73-2	Hydrogen peroxide (H2O2)	Biocides|Catalysts|Cross-linkers|Fillers|Antioxidants|Light stabilizers|Lubricants|Colorants	Packaging, including food contact materials|Electrical and electronic equipment|Agriculture, aquaculture and fisheries|Personal care and household products	Yes	No	No	No	No
5349	CAS:7722-88-5	CAS:1269628-79-6|CAS:156460-73-0|CAS:7722-88-5|CAS:93269-17-1	Diphosphoric acid, sodium salt (1:4)	Biocides|Lubricants|Fillers|Colorants	Packaging, including food contact materials|Personal care and household products|Building materials|Agriculture, aquaculture and fisheries	Yes	No	No	No	No
5350	CAS:77226-90-5	CAS:1594605-15-8|CAS:77226-90-5	Carbonic acid, diphenyl ester, polymer with diphenyl P-methylphosphonate and 4,4'-(1-methylethylidene)bis[phenol]	Flame retardants		No	No	No	No	No
5351	CAS:7723-14-0	CAS:29879-37-6|CAS:7723-14-0	Phosphorus	Fillers|Flame retardants|Colorants	Personal care and household products|Transport|Agriculture, aquaculture and fisheries|Packaging, including food contact materials|Building materials|Furniture	Yes	No	No	No	No	Urine
5352	CAS:7727-18-6	CAS:204864-21-1|CAS:7727-18-6	Vanadium, trichlorooxo-, (T-4)-	Antioxidants	Packaging, including food contact materials	No	No	No	No	No
5353	CAS:7727-21-1	CAS:1001387-46-7|CAS:106015-10-5|CAS:1669428-35-6|CAS:1801437-22-8|CAS:2040915-35-1|CAS:7727-21-1	Peroxydisulfuric acid ([(HO)S(O)2]2O2), potassium salt (1:2)	Catalysts|Cross-linkers|Plasticizers|Antioxidants	Packaging, including food contact materials|Personal care and household products|Agriculture, aquaculture and fisheries	Yes	No	No	No	No
5354	CAS:7727-37-9	CAS:1119449-41-0|CAS:1384252-82-7|CAS:156457-45-3|CAS:161728-27-4|CAS:2194529-25-2|CAS:263005-65-8|CAS:745765-07-5|CAS:7727-37-9|CAS:778548-56-4|CAS:794449-54-0|CAS:882528-56-5|CAS:93037-13-9|CAS:951778-24-8	Nitrogen	Colorants	Personal care and household products|Agriculture, aquaculture and fisheries|Packaging, including food contact materials|Building materials|Electrical and electronic equipment|Furniture|Medical devices	Yes	No	No	No	No
5355	CAS:7727-43-7	CAS:12751-32-5|CAS:1314087-22-3|CAS:1352053-72-5|CAS:1400694-37-2|CAS:2095567-47-6|CAS:7727-43-7|CAS:8054-35-1	Sulfuric acid, barium salt (1:1)	Cross-linkers|Fillers|Antioxidants|Lubricants|Plasticizers|Colorants|Pigments	Personal care and household products|Transport|Agriculture, aquaculture and fisheries|Packaging, including food contact materials|Building materials|Electrical and electronic equipment|Furniture|Medical devices	Yes	No	No	No	No
5356	CAS:7727-54-0	CAS:2143053-20-5|CAS:398469-95-9|CAS:7727-54-0	Peroxydisulfuric acid ([(HO)S(O)2]2O2), ammonium salt (1:2)	Catalysts|Cross-linkers|Fillers|Antioxidants|Lubricants|Fragrances|Plasticizers|Colorants	Packaging, including food contact materials|Personal care and household products|Agriculture, aquaculture and fisheries	Yes	No	No	No	No
5357	CAS:7732-18-5	CAS:1202864-49-0|CAS:1371582-34-1|CAS:558440-22-5|CAS:558440-53-2|CAS:652133-48-7|CAS:7732-18-5	Water	Biocides|Catalysts|Cross-linkers|Fillers|Antioxidants|Light stabilizers|Lubricants|Fragrances|Blowing agents|Plasticizers|Colorants|Flame retardants|Antistatic agents	Personal care and household products|Transport|Agriculture, aquaculture and fisheries|Packaging, including food contact materials|Building materials|Toys and other children's products|Electrical and electronic equipment|Furniture|Medical devices	Yes	No	No	No	No
5358	CAS:7733-02-0	CAS:131315-46-3|CAS:139939-71-2|CAS:7733-02-0|CAS:873788-00-2	Sulfuric acid, zinc salt (1:1)	Biocides|Catalysts|Fillers|Antioxidants|Light stabilizers|Lubricants|Fragrances|Colorants	Packaging, including food contact materials|Personal care and household products|Agriculture, aquaculture and fisheries	Yes	No	No	No	Yes
5359	CAS:77365-64-1	CAS:77365-64-1	1,5-Naphthalenedisulfonic acid, 2-[2-[8-[[4-chloro-6-[[3-[[2-(sulfooxy)ethyl]sulfonyl]phenyl]amino]-1,3,5-triazin-2-yl]amino]-1-hydroxy-3,6-disulfo-2-naphthalenyl]diazenyl]-, sodium salt (1:5)	Colorants		No	No	No	No	No
5360	CAS:7738-94-5	CAS:11115-74-5|CAS:199384-58-2|CAS:237391-94-5|CAS:24934-60-9|CAS:7738-94-5|CAS:9044-10-4	Chromic acid (H2CrO4)	Biocides|Catalysts|Cross-linkers|Colorants|Pigments	Packaging, including food contact materials|Building materials|Agriculture, aquaculture and fisheries	No	Yes	No	No	No
5361	CAS:7747-35-5	CAS:7747-35-5	7a-Ethyldihydro-1H,3H,5H-oxazolo(3,4-c)oxazole	Preservatives	Packaging, including food contact materials|Personal care and household products|Agriculture, aquaculture and fisheries	No	No	No	No	No
5362	CAS:775-56-4	CAS:775-56-4	Benzene, (diethoxymethylsilyl)-	Fillers		No	No	No	No	No
5363	CAS:7750-45-0	CAS:7750-45-0	L-Lysine, N2-[(1,1-dimethylethoxy)carbonyl]-, 1,1-dimethylethyl ester, hydrochloride (1:1)	Catalysts		No	No	No	No	No
5364	CAS:77538-19-3	CAS:77538-19-3	Docosanoic acid, ester with 1,2,3-propanetriol	Biocides|Fillers|Lubricants|Fragrances|Colorants		No	No	No	No	No
5365	CAS:7756-94-7	CAS:7756-94-7	1-Propene, 2-methyl-, trimer	Antioxidants	Packaging, including food contact materials	No	No	No	No	No
5366	CAS:7757-79-1	CAS:7757-79-1|CAS:96193-83-8	Nitric acid potassium salt (1:1)	Colorants	Packaging, including food contact materials|Personal care and household products|Transport|Agriculture, aquaculture and fisheries	Yes	No	No	No	No
5367	CAS:7757-82-6	CAS:1079994-54-9|CAS:1337-28-6|CAS:7757-82-6|CAS:856314-01-7	Sulfuric acid sodium salt (1:2)	Biocides|Catalysts|Cross-linkers|Fillers|Antioxidants|Light stabilizers|Lubricants|Fragrances|Blowing agents|Colorants	Personal care and household products|Transport|Agriculture, aquaculture and fisheries|Packaging, including food contact materials|Building materials|Toys and other children's products|Furniture	Yes	No	No	No	No
5368	CAS:7757-83-7	CAS:68135-69-3|CAS:7757-83-7	Sulfurous acid, sodium salt (1:2)	Biocides|Catalysts|Fillers|Antioxidants|Light stabilizers|Lubricants|Fragrances|Colorants	Personal care and household products|Transport|Agriculture, aquaculture and fisheries|Packaging, including food contact materials|Building materials|Electrical and electronic equipment	Yes	No	No	No	No
5369	CAS:7757-86-0	CAS:7757-86-0	Phosphoric acid, magnesium salt (1:1)	Biocides|Fillers|Colorants	Packaging, including food contact materials	Yes	No	No	No	No
5370	CAS:7757-87-1	CAS:7757-87-1|CAS:83677-34-3|CAS:847870-30-8|CAS:9079-62-3|CAS:947340-28-5	Phosphoric acid, magnesium salt (2:3)	Fillers|Colorants|Pigments	Packaging, including food contact materials	Yes	No	No	No	No
5371	CAS:7757-93-9	CAS:1015431-77-2|CAS:1017792-60-7|CAS:155420-92-1|CAS:17248-11-2|CAS:2004668-98-6|CAS:288297-00-7|CAS:53168-52-8|CAS:7757-93-9	Phosphoric acid, calcium salt (1:1)	Lubricants|Fillers|Colorants	Packaging, including food contact materials|Personal care and household products|Agriculture, aquaculture and fisheries	Yes	No	No	No	No
5372	CAS:7758-02-3	CAS:59217-61-7|CAS:7758-02-3	Potassium bromide (KBr)	Heat stabilizers|Plasticizers	Packaging, including food contact materials|Personal care and household products|Building materials|Agriculture, aquaculture and fisheries	Yes	No	No	No	No
5373	CAS:7758-05-6	CAS:2893-83-6|CAS:29183-64-0|CAS:7758-05-6	Iodic acid (HIO3), potassium salt (1:1)	Biocides|Colorants	Packaging, including food contact materials|Agriculture, aquaculture and fisheries	No	No	No	No	No
5374	CAS:7758-09-0	CAS:7758-09-0	Nitrous acid, potassium salt (1:1)	Colorants	Packaging, including food contact materials|Agriculture, aquaculture and fisheries	No	No	No	No	No
5375	CAS:7758-16-9	CAS:10101-84-5|CAS:7758-16-9	Diphosphoric acid, sodium salt (1:2)	Lubricants|Fillers|Colorants	Packaging, including food contact materials|Personal care and household products|Agriculture, aquaculture and fisheries	Yes	No	No	No	No
5376	CAS:7758-23-8	CAS:7758-23-8	Phosphoric acid, calcium salt (2:1)	Fillers|Colorants|Pigments	Packaging, including food contact materials	Yes	No	No	No	No
5377	CAS:7758-29-4	CAS:1350716-07-2|CAS:1610338-39-0|CAS:187620-23-1|CAS:2093160-08-6|CAS:2247930-54-5|CAS:7758-29-4|CAS:860389-18-0|CAS:9010-08-6	Triphosphoric acid, sodium salt (1:5)	Fragrances|Lubricants|Fillers|Colorants	Personal care and household products|Transport|Agriculture, aquaculture and fisheries|Packaging, including food contact materials|Building materials	Yes	No	No	No	No
5378	CAS:7758-87-4	CAS:1160697-13-1|CAS:123211-19-8|CAS:1269629-39-1|CAS:1314234-39-3|CAS:1344-15-6|CAS:2387806-75-7|CAS:2413123-02-9|CAS:7758-87-4|CAS:915772-79-1	Phosphoric acid, calcium salt (2:3)	Lubricants|Fillers|Colorants	Packaging, including food contact materials|Personal care and household products|Agriculture, aquaculture and fisheries	Yes	No	No	No	No
5379	CAS:7758-89-6	CAS:11093-68-8|CAS:12258-96-7|CAS:12622-24-1|CAS:53906-70-0|CAS:53906-71-1|CAS:53906-72-2|CAS:53906-73-3|CAS:7758-89-6	Copper chloride (CuCl)	Biocides|Catalysts|Colorants	Packaging, including food contact materials|Agriculture, aquaculture and fisheries	Yes	No	No	No	No
5380	CAS:7758-95-4	CAS:7758-95-4	Lead chloride (PbCl2)	Light stabilizers|Other stabilizers|Antioxidants|Colorants	Packaging, including food contact materials	No	No	Yes	No	No
5381	CAS:7758-97-6	CAS:181768-98-9|CAS:2244671-11-0|CAS:7758-97-6|CAS:8049-64-7	Chromic acid (H2CrO4), lead(2+) salt (1:1)	Catalysts|Cross-linkers|Light stabilizers|Colorants|Pigments	Packaging, including food contact materials|Building materials	Yes	Yes	Yes	No	No
5382	CAS:7758-98-7	CAS:131540-94-8|CAS:139939-69-8|CAS:7758-98-7	Sulfuric acid copper(2+) salt (1:1)	Biocides|Fillers|Lubricants|Colorants|Pigments	Packaging, including food contact materials|Agriculture, aquaculture and fisheries	Yes	No	No	No	No
5383	CAS:7758-99-8	CAS:17829-58-2|CAS:2374869-84-6|CAS:7758-99-8|CAS:80867-41-0	Sulfuric acid copper(2+) salt (1:1), hydrate (1:5)	Biocides|Colorants	Packaging, including food contact materials|Personal care and household products|Agriculture, aquaculture and fisheries	Yes	No	No	No	No
5384	CAS:7759-02-6	CAS:7759-02-6	Sulfuric acid, strontium salt (1:1)	Fillers|Colorants		Yes	No	No	No	No
5385	CAS:7760-50-1	CAS:12072-89-8|CAS:1309283-37-1|CAS:51404-31-0|CAS:7760-50-1|CAS:80189-07-7	Magnesium carbonate hydroxide (Mg5(CO3)4(OH)2)	Fillers	Packaging, including food contact materials|Building materials	No	No	No	No	No
5386	CAS:7761-88-8	CAS:31890-20-7|CAS:7761-88-8|CAS:8012-12-2	Nitric acid silver(1+) salt (1:1)	Biocides|Fragrances|Colorants	Packaging, including food contact materials|Agriculture, aquaculture and fisheries	Yes	No	No	No	No
5387	CAS:776297-69-9	CAS:776297-69-9	3-Methylbutyl pentyl (~2~H_4_)benzene-1,2-dicarboxylate	Plasticizers		No	Yes	No	No	No
5388	CAS:777-95-7	CAS:777-95-7	1,6-Dioxacyclododecane-7,12-dione	Plasticizers	Packaging, including food contact materials	No	No	No	No	No
5389	CAS:7772-98-7	CAS:1374442-73-5|CAS:13773-27-8|CAS:220945-47-1|CAS:7772-98-7	Thiosulfuric acid (H2S2O3), sodium salt (1:2)	Biocides|Fillers|Antioxidants|Lubricants|Fragrances|Colorants	Packaging, including food contact materials|Personal care and household products|Agriculture, aquaculture and fisheries	Yes	No	No	No	No
5390	CAS:7772-99-8	CAS:12306-28-4|CAS:7772-99-8	Tin chloride (SnCl2)	Catalysts|Cross-linkers|Antioxidants|Lubricants|Colorants	Packaging, including food contact materials|Personal care and household products|Building materials	Yes	No	No	No	No
5391	CAS:7773-01-5	CAS:111283-62-6|CAS:7773-01-5	Manganese chloride (MnCl2)	Colorants	Packaging, including food contact materials	No	No	No	No	Yes
5392	CAS:7773-06-0	CAS:7773-06-0	Sulfamic acid, ammonium salt (1:1)	Biocides|Colorants	Packaging, including food contact materials|Agriculture, aquaculture and fisheries	No	No	No	No	No
5393	CAS:77745-66-5	CAS:77745-66-5	Phosphorous acid, triisotridecyl ester	Heat stabilizers|Lubricants|Light stabilizers|Colorants	Packaging, including food contact materials	No	No	No	No	No
5394	CAS:7775-11-3	CAS:7775-11-3	Chromic acid (H2CrO4), sodium salt (1:2)	Catalysts|Cross-linkers|Lubricants|Colorants|Pigments	Packaging, including food contact materials|Electrical and electronic equipment|Building materials|Agriculture, aquaculture and fisheries	Yes	Yes	No	No	No
5395	CAS:7775-14-6	CAS:1340-77-8|CAS:7775-14-6	Dithionous acid, sodium salt (1:2)	Biocides|Fillers|Lubricants|Fragrances|Colorants	Packaging, including food contact materials|Personal care and household products|Agriculture, aquaculture and fisheries	Yes	No	No	No	No
5396	CAS:7775-19-1	CAS:1437319-05-5|CAS:1449469-60-6|CAS:161374-81-8|CAS:1853278-50-8|CAS:37354-60-2|CAS:7775-19-1|CAS:950582-56-6	Boric acid (HBO2), sodium salt (1:1)	Biocides|Lubricants|Fillers|Colorants	Packaging, including food contact materials|Personal care and household products|Transport|Agriculture, aquaculture and fisheries	Yes	No	No	No	No
5397	CAS:7775-27-1	CAS:7775-27-1|CAS:872981-99-2	Peroxydisulfuric acid ([(HO)S(O)2]2O2), sodium salt (1:2)	Catalysts|Cross-linkers|Fillers|Antioxidants|Plasticizers	Packaging, including food contact materials|Personal care and household products|Agriculture, aquaculture and fisheries	Yes	No	No	No	No
5398	CAS:7778-18-9	CAS:1314087-18-7|CAS:1428662-16-1|CAS:146522-67-0|CAS:151621-69-1|CAS:23296-15-3|CAS:326855-67-8|CAS:7778-18-9|CAS:871982-24-0|CAS:99400-01-8	Sulfuric acid, calcium salt (1:1)	Biocides|Cross-linkers|Fillers|Lubricants|Fragrances|Colorants|Pigments	Personal care and household products|Transport|Agriculture, aquaculture and fisheries|Packaging, including food contact materials|Building materials|Electrical and electronic equipment|Furniture|Medical devices	Yes	No	No	No	No	Lung
5399	CAS:7778-39-4	CAS:1327-52-2|CAS:58076-82-7|CAS:7778-39-4	Arsenic acid (H3AsO4)	Biocides|Colorants	Packaging, including food contact materials|Agriculture, aquaculture and fisheries	Yes	Yes	Yes	No	No	Urinary bladder
5400	CAS:7778-41-8	CAS:76407-89-1|CAS:7778-41-8	Arsenic acid (H3AsO4), copper(2+) salt (2:3)	Biocides|Colorants	Agriculture, aquaculture and fisheries	No	No	Yes	No	No
5401	CAS:7778-43-0	CAS:1363218-52-3|CAS:55957-14-7|CAS:7778-43-0	Arsenic acid (H3AsO4), sodium salt (1:2)	Biocides|Colorants		No	No	Yes	No	No
5402	CAS:7778-44-1	CAS:1333-25-1|CAS:1450620-86-6|CAS:1940140-03-3|CAS:2226341-09-7|CAS:7778-44-1	Arsenic acid (H3AsO4), calcium salt (2:3)	Biocides|Colorants	Agriculture, aquaculture and fisheries	No	Yes	Yes	No	No
5403	CAS:7778-50-9	CAS:7778-50-9	Chromic acid (H2Cr2O7), potassium salt (1:2)	Catalysts|Colorants|Pigments	Packaging, including food contact materials|Personal care and household products|Building materials|Agriculture, aquaculture and fisheries	Yes	Yes	No	No	Yes
5404	CAS:7778-53-2	CAS:1017687-06-7|CAS:1269628-80-9|CAS:44042-47-9|CAS:7778-53-2	Phosphoric acid, potassium salt (1:3)	Biocides|Catalysts|Cross-linkers|Fillers|Lubricants|Fragrances|Colorants	Packaging, including food contact materials|Personal care and household products|Building materials|Agriculture, aquaculture and fisheries	Yes	No	No	No	No
5405	CAS:7778-73-6	CAS:7778-73-6|CAS:89417-06-1	Phenol, 2,3,4,5,6-pentachloro-, potassium salt (1:1)	Biocides	Packaging, including food contact materials|Agriculture, aquaculture and fisheries	No	No	No	No	No
5406	CAS:7778-77-0	CAS:1364712-44-6|CAS:2133444-20-7|CAS:2364332-00-1|CAS:7778-77-0|CAS:943540-09-8	Phosphoric acid, potassium salt (1:1)	Biocides|Fillers|Lubricants|Fragrances|Colorants	Personal care and household products|Agriculture, aquaculture and fisheries|Packaging, including food contact materials|Building materials|Medical devices	Yes	No	No	No	No
5407	CAS:7778-80-5	CAS:7778-80-5	Sulfuric acid potassium salt (1:2)	Fillers|Colorants	Packaging, including food contact materials|Medical devices|Building materials|Agriculture, aquaculture and fisheries	Yes	No	No	No	No
5408	CAS:7779-27-3	CAS:7779-27-3	1,3,5-Triazine, 1,3,5-triethylhexahydro-	Biocides	Packaging, including food contact materials|Agriculture, aquaculture and fisheries	No	No	No	No	No
5409	CAS:7779-30-8	CAS:7779-30-8	1-Penten-3-one, 1-(2,6,6-trimethyl-2-cyclohexen-1-yl)-	Fragrances	Personal care and household products|Agriculture, aquaculture and fisheries	No	No	No	No	No
5410	CAS:7779-88-6	CAS:22842-96-2|CAS:2301016-41-9|CAS:2379621-26-6|CAS:2411835-47-5|CAS:7779-88-6	Nitric acid, zinc salt (2:1)	Fragrances|Lubricants|Fillers|Colorants	Packaging, including food contact materials|Agriculture, aquaculture and fisheries	Yes	No	No	No	No
5411	CAS:7779-90-0	CAS:101550-86-1|CAS:102819-71-6|CAS:1299491-91-0|CAS:1337-79-7|CAS:134092-23-2|CAS:2026613-79-4|CAS:227619-99-0|CAS:452069-73-7|CAS:55965-16-7|CAS:57572-56-2|CAS:630110-04-2|CAS:658697-52-0|CAS:7779-90-0|CAS:847870-29-5|CAS:849830-33-7|CAS:871114-28-2|CAS:87502-49-6|CAS:9079-63-4	Phosphoric acid, zinc salt (2:3)	Biocides|Fillers|Lubricants|Fragrances|Colorants|Flame retardants	Personal care and household products|Agriculture, aquaculture and fisheries|Packaging, including food contact materials|Building materials|Furniture	Yes	No	No	No	No
5412	CAS:77804-81-0	CAS:1360591-75-8|CAS:1373918-79-6|CAS:1430215-76-1|CAS:1430219-30-9|CAS:244095-88-3|CAS:324767-33-1|CAS:77804-81-0|CAS:790240-56-1|CAS:791640-83-0|CAS:85497-06-9	Butanamide, 2,2'-[1,2-ethanediylbis(oxy-2,1-phenylene-2,1-diazenediyl)]bis[N-(2,3-dihydro-2-oxo-1H-benzimidazol-5-yl)-3-oxo-	Biocides|Fillers|Lubricants|Fragrances|Colorants|Pigments	Packaging, including food contact materials	No	No	No	No	No
5413	CAS:7782-42-5	CAS:115344-49-5|CAS:1215114-94-5|CAS:12751-41-6|CAS:1397692-45-3|CAS:1399-57-1|CAS:155660-93-8|CAS:156854-02-3|CAS:159251-18-0|CAS:164973-65-3|CAS:1811526-35-8|CAS:182761-22-4|CAS:2093098-71-4|CAS:2179292-22-7|CAS:2183464-49-3|CAS:2254660-51-8|CAS:37265-44-4|CAS:37265-48-8|CAS:50814-81-8|CAS:72840-52-9|CAS:7782-42-5|CAS:82696-74-0|CAS:82696-75-1|CAS:82701-02-8|CAS:82701-03-9|CAS:82701-04-0|CAS:82701-05-1|CAS:82701-06-2|CAS:82709-42-0|CAS:83797-07-3|CAS:84739-05-9|CAS:857167-12-5|CAS:87934-03-0	Graphite	Biocides|Catalysts|Cross-linkers|Fillers|Lubricants|Colorants|Flame retardants	Personal care and household products|Transport|Agriculture, aquaculture and fisheries|Packaging, including food contact materials|Building materials|Electrical and electronic equipment|Furniture	Yes	No	No	No	No
5414	CAS:7782-44-7	CAS:1053656-93-1|CAS:1173018-52-4|CAS:1338-93-8|CAS:1397194-37-4|CAS:14797-70-7|CAS:7782-44-7|CAS:80217-98-7|CAS:80937-33-3	Oxygen	Blowing agents|Antioxidants	Packaging, including food contact materials|Electrical and electronic equipment|Agriculture, aquaculture and fisheries	Yes	No	No	No	No
5415	CAS:7782-49-2	CAS:11125-23-8|CAS:11133-88-3|CAS:12640-29-8|CAS:12640-30-1|CAS:12641-96-2|CAS:12733-65-2|CAS:37256-19-2|CAS:37258-85-8|CAS:37276-15-6|CAS:37368-02-8|CAS:50954-17-1|CAS:51882-60-1|CAS:7782-49-2|CAS:95788-45-7	Selenium	Fillers|Colorants	Packaging, including food contact materials|Electrical and electronic equipment|Building materials|Agriculture, aquaculture and fisheries	No	No	No	No	No	Placenta|Toenail
5416	CAS:7782-50-5	CAS:7782-50-5	Chlorine	Biocides|Catalysts|Fillers|Antioxidants|Lubricants|Blowing agents|Plasticizers|Colorants	Personal care and household products|Transport|Agriculture, aquaculture and fisheries|Packaging, including food contact materials|Electrical and electronic equipment	Yes	No	No	No	No
5417	CAS:7782-87-8	CAS:448193-22-4|CAS:7782-87-8	Phosphinic acid, potassium salt (1:1)	Lubricants|Colorants		No	No	No	No	No
5418	CAS:7783-06-4	CAS:11144-15-3|CAS:7783-06-4	Hydrogen sulfide (H2S)	Colorants	Packaging, including food contact materials|Personal care and household products|Building materials|Transport	Yes	No	No	No	No
5419	CAS:7783-18-8	CAS:15824-31-4|CAS:7783-18-8	Thiosulfuric acid (H2S2O3), ammonium salt (1:2)	Biocides|Fillers|Lubricants|Fragrances|Colorants	Packaging, including food contact materials|Personal care and household products|Agriculture, aquaculture and fisheries	Yes	No	No	No	No
5420	CAS:7783-20-2	CAS:122364-22-1|CAS:122393-13-9|CAS:428816-32-4|CAS:44071-93-4|CAS:57973-73-6|CAS:64006-53-7|CAS:7783-20-2|CAS:82168-61-4	Sulfuric acid ammonium salt (1:2)	Biocides|Catalysts|Cross-linkers|Fillers|Antioxidants|Lubricants|Fragrances|Colorants	Personal care and household products|Agriculture, aquaculture and fisheries|Packaging, including food contact materials|Building materials|Furniture	Yes	No	No	No	No
5421	CAS:7783-28-0	CAS:1801523-64-7|CAS:2250073-86-8|CAS:7783-28-0	Phosphoric acid, ammonium salt (1:2)	Biocides|Fillers|Fragrances|Colorants|Flame retardants	Personal care and household products|Agriculture, aquaculture and fisheries|Packaging, including food contact materials|Building materials|Electrical and electronic equipment	Yes	No	No	No	No
5422	CAS:7783-35-9	CAS:7783-35-9	Sulfuric acid, mercury(2+) salt (1:1)	Catalysts	Packaging, including food contact materials	No	No	No	No	No
5423	CAS:7783-90-6	CAS:7783-90-6	Silver chloride (AgCl)	Biocides	Packaging, including food contact materials|Agriculture, aquaculture and fisheries	Yes	No	No	No	No
5424	CAS:7784-08-9	CAS:7784-08-9	Arsenous acid, trisilver(1+) salt (9CI)	Biocides|Colorants		No	No	Yes	No	No
5425	CAS:7784-22-7	CAS:1421589-27-6|CAS:7784-22-7	Phosphinic acid, aluminum salt (3:1)	Flame retardants|Colorants		No	No	No	No	No
5426	CAS:7784-30-7	CAS:135151-77-8|CAS:13765-93-0|CAS:189303-35-3|CAS:2182680-41-5|CAS:36201-72-6|CAS:37324-42-8|CAS:51668-55-4|CAS:52350-11-5|CAS:7784-30-7|CAS:8022-59-1|CAS:879634-80-7|CAS:89686-54-4|CAS:93237-81-1	Phosphoric acid, aluminum salt (1:1)	Biocides|Catalysts|Fillers|Lubricants|Colorants	Packaging, including food contact materials|Building materials	Yes	No	No	No	No
5427	CAS:7784-33-0	CAS:7784-33-0	Arsenous tribromide	Biocides|Colorants		No	No	Yes	No	No
5428	CAS:7784-34-1	CAS:7784-34-1|CAS:8011-67-4	Arsenous trichloride	Biocides|Colorants		No	No	Yes	No	No
5429	CAS:7784-37-4	CAS:7784-37-4	Arsenic acid (H3AsO4), mercury(2+) salt (1:1) (8CI,9CI)	Biocides|Colorants		No	No	Yes	No	No
5430	CAS:7784-38-5	CAS:7784-38-5	Arsenic acid (H3AsO4), manganese(2+) salt (1:1) (8CI,9CI)	Biocides|Colorants	Agriculture, aquaculture and fisheries	No	No	Yes	No	No
5431	CAS:7784-40-9	CAS:14034-76-5|CAS:37196-28-4|CAS:7784-40-9	Arsenic acid (H3AsO4), lead(2+) salt (1:1)	Biocides|Colorants	Packaging, including food contact materials|Agriculture, aquaculture and fisheries	No	Yes	Yes	No	No
5432	CAS:7784-41-0	CAS:1263481-96-4|CAS:1314087-58-5|CAS:72067-67-5|CAS:7784-41-0	Arsenic acid (H3AsO4), potassium salt (1:1)	Biocides|Colorants		No	No	Yes	No	No
5433	CAS:7784-42-1	CAS:7784-42-1	Arsine	Biocides|Colorants	Packaging, including food contact materials	No	No	Yes	No	No
5434	CAS:7784-44-3	CAS:7784-44-3	Arsenic acid (H3AsO4), diammonium salt (8CI,9CI)	Biocides|Colorants		No	No	Yes	No	No
5435	CAS:7784-45-4	CAS:7784-45-4	Arsenous triiodide	Biocides|Colorants		No	No	Yes	No	No
5436	CAS:7784-46-5	CAS:7784-46-5	Arsenenous acid, sodium salt (1:1)	Biocides|Colorants	Agriculture, aquaculture and fisheries	No	No	Yes	No	Yes
5437	CAS:7785-70-8	CAS:7785-70-8	(+)-alpha-Pinene	Fragrances	Personal care and household products|Agriculture, aquaculture and fisheries	Yes	No	No	No	No
5438	CAS:7785-84-4	CAS:7785-84-4	Metaphosphoric acid (H3P3O9), sodium salt (1:3)	Fillers|Colorants	Packaging, including food contact materials|Building materials	Yes	No	No	No	No
5439	CAS:7785-87-7	CAS:139939-61-0|CAS:32916-06-6|CAS:36474-32-5|CAS:7487-89-0|CAS:7785-87-7	Sulfuric acid, manganese(2+) salt (1:1)	Biocides|Fillers|Colorants	Packaging, including food contact materials|Agriculture, aquaculture and fisheries	Yes	No	No	No	No
5440	CAS:7786-17-6	CAS:7786-17-6	Phenol, 2,2'-methylenebis[4-methyl-6-nonyl-	Antioxidants	Packaging, including food contact materials	Yes	No	No	No	No
5441	CAS:7786-30-3	CAS:1122625-86-8|CAS:12285-34-6|CAS:77069-22-8|CAS:7786-30-3	Magnesium chloride (MgCl2)	Biocides|Catalysts|Fillers|Light stabilizers|Lubricants|Fragrances|Colorants|Viscosity modifiers	Packaging, including food contact materials|Personal care and household products|Agriculture, aquaculture and fisheries	Yes	No	No	No	No
5442	CAS:7786-81-4	CAS:139939-67-6|CAS:1820866-61-2|CAS:2309326-19-8|CAS:7786-81-4	Sulfuric acid, nickel(2+) salt (1:1)	Catalysts|Colorants	Packaging, including food contact materials|Agriculture, aquaculture and fisheries	Yes	No	Yes	No	Yes
5443	CAS:7787-59-9	CAS:1636184-71-8|CAS:2348404-37-3|CAS:390394-83-9|CAS:7787-59-9	Bismuthine, chlorooxo-	Colorants	Packaging, including food contact materials|Personal care and household products|Building materials	No	No	No	No	No
5444	CAS:7787-70-4	CAS:62431-55-4|CAS:7787-70-4	Copper bromide (CuBr)	Catalysts	Packaging, including food contact materials	No	No	No	No	No
5445	CAS:7788-96-7	CAS:22030-46-2|CAS:7788-96-7	Chromium, difluorodioxo-, (T-4)-	Catalysts|Colorants		No	No	No	No	No
5446	CAS:7788-97-8	CAS:7788-97-8	Chromium fluoride (CrF3)	Colorants		No	No	No	No	No
5447	CAS:7789-00-6	CAS:7789-00-6	Chromic acid (H2CrO4), potassium salt (1:2)	Catalysts|Cross-linkers|Colorants|Pigments	Packaging, including food contact materials|Toys and other children's products|Agriculture, aquaculture and fisheries	No	Yes	No	No	No
5448	CAS:7789-04-0	CAS:7789-04-0	Phosphoric acid, chromium(3+) salt (1:1)	Catalysts|Cross-linkers		No	No	No	No	No
5449	CAS:7789-06-2	CAS:166269-55-2|CAS:54322-60-0|CAS:7789-06-2	Chromic acid (H2CrO4), strontium salt (1:1)	Catalysts|Cross-linkers|Fillers|Colorants|Pigments	Packaging, including food contact materials	Yes	Yes	No	No	No
5450	CAS:7789-09-5	CAS:7789-09-5	Chromic acid (H2Cr2O7), ammonium salt (1:2)	Catalysts|Colorants|Pigments	Packaging, including food contact materials|Agriculture, aquaculture and fisheries	Yes	Yes	Yes	No	No
5451	CAS:7789-12-0	CAS:7789-12-0	Chromic acid (H2Cr2O7), sodium salt, hydrate (1:2:2)	Biocides|Catalysts|Cross-linkers|Colorants|Pigments	Packaging, including food contact materials|Personal care and household products|Agriculture, aquaculture and fisheries	Yes	Yes	No	No	No
5452	CAS:7789-38-0	CAS:2356137-58-9|CAS:38869-75-9|CAS:38869-76-0|CAS:7789-38-0	Bromic acid, sodium salt (1:1)	Colorants	Packaging, including food contact materials|Personal care and household products|Agriculture, aquaculture and fisheries	No	No	No	No	Yes
5453	CAS:7789-42-6	CAS:53168-83-5|CAS:7789-42-6	Cadmium bromide (CdBr2)	Light stabilizers|Colorants		No	No	Yes	No	No
5454	CAS:7789-79-9	CAS:6298-64-2|CAS:7789-79-9	Phosphinic acid, calcium salt (2:1)	Flame retardants|Colorants	Packaging, including food contact materials	No	No	No	No	No
5455	CAS:7789-82-4	CAS:1786413-13-5|CAS:7789-82-4	Molybdate (MoO42-), calcium (1:1), (T-4)-	Fillers|Flame retardants|Colorants	Building materials|Transport	No	No	No	No	No
5456	CAS:7790-76-3	CAS:1269629-40-4|CAS:1354651-09-4|CAS:1431382-02-3|CAS:15099-12-4|CAS:1620054-55-8|CAS:1914981-03-5|CAS:2243418-01-9|CAS:77308-72-6|CAS:7790-76-3|CAS:847870-11-5	Diphosphoric acid, calcium salt (1:2)	Lubricants|Colorants	Packaging, including food contact materials|Personal care and household products	No	No	No	No	No
5457	CAS:7790-78-5	CAS:143983-90-8|CAS:34330-64-8|CAS:7790-78-5	Cadmium chloride (CdCl2), hydrate (2:5) (9CI)	Light stabilizers|Colorants		No	No	Yes	No	No
5458	CAS:7790-79-6	CAS:7790-79-6	Cadmium fluoride (CdF2)	Heat stabilizers|Light stabilizers|Colorants|Pigments	Packaging, including food contact materials	No	Yes	Yes	No	No
5459	CAS:7790-80-9	CAS:28825-30-1|CAS:405884-26-6|CAS:53168-85-7|CAS:7790-80-9	Cadmium iodide (CdI2)	Heat stabilizers|Light stabilizers|Colorants|Pigments	Packaging, including food contact materials	No	No	Yes	No	No
5460	CAS:7790-81-0	CAS:7790-81-0|CAS:844636-06-2	Iodic acid (HIO3), cadmium salt (9CI)	Light stabilizers|Colorants		No	No	Yes	No	No
5461	CAS:7790-83-2	CAS:7790-83-2	Nitrous acid, cadmium salt (8CI,9CI)	Light stabilizers|Colorants		No	No	Yes	No	No
5462	CAS:7790-84-3	CAS:63986-23-2|CAS:7790-84-3	Sulfuric acid, cadmium salt, hydrate (3:3:8)	Light stabilizers|Colorants		No	No	Yes	No	No
5463	CAS:7790-85-4	CAS:26006-65-5|CAS:26006-69-9|CAS:52037-44-2|CAS:7790-85-4	Cadmium tungsten oxide (CdWO4)	Light stabilizers|Colorants		No	No	Yes	No	No
5464	CAS:7795-87-1	CAS:7795-87-1|CAS:97539-81-6	Phosphoric acid, didecyl ester	Antistatic agents	Packaging, including food contact materials	No	No	No	No	No
5465	CAS:78-00-2	CAS:78-00-2	Plumbane, tetraethyl-	Light stabilizers|Lubricants|Curing agents	Packaging, including food contact materials|Transport	Yes	Yes	Yes	No	No
5466	CAS:78-04-6	CAS:132641-04-4|CAS:15465-08-4|CAS:24432-06-2|CAS:32296-03-0|CAS:5883-36-3|CAS:59948-27-5|CAS:68794-06-9|CAS:75139-28-5|CAS:76162-34-0|CAS:78-04-6	1,3,2-Dioxastannepin-4,7-dione, 2,2-dibutyl-	Catalysts|Antioxidants|Heat stabilizers|Light stabilizers|Plasticizers	Packaging, including food contact materials	No	No	No	No	No
5467	CAS:78-06-8	CAS:78-06-8	6H-1,3,2-Oxathiastannin-6-one, 2,2-dibutyldihydro-	Heat stabilizers	Packaging, including food contact materials	No	No	No	No	No
5468	CAS:78-08-0	CAS:1029220-79-8|CAS:1233485-50-1|CAS:1609238-16-5|CAS:1633690-46-6|CAS:78-08-0	Silane, ethenyltriethoxy-	Cross-linkers|Fillers|Colorants	Packaging, including food contact materials	No	No	No	No	No
5469	CAS:78-10-4	CAS:1239977-99-1|CAS:1421840-08-5|CAS:78-10-4|CAS:827300-06-1	Silicic acid (H4SiO4), tetraethyl ester	Cross-linkers|Fillers|Colorants	Packaging, including food contact materials|Building materials|Agriculture, aquaculture and fisheries	Yes	No	No	No	No
5470	CAS:78-16-0	CAS:112695-67-7|CAS:124449-15-6|CAS:78-16-0|CAS:850870-34-7	Heptanoic acid, 1,1'-[2-ethyl-2-[[(1-oxoheptyl)oxy]methyl]-1,3-propanediyl] ester	Biocides|Fillers|Lubricants|Fragrances|Colorants		No	No	No	No	No
5471	CAS:78-27-3	CAS:1612287-66-7|CAS:78-27-3	Cyclohexanol, 1-ethynyl-	Catalysts	Packaging, including food contact materials	No	No	No	No	No
5472	CAS:78-30-8	CAS:1336-40-9|CAS:78-30-8	Phosphoric acid, tris(2-methylphenyl) ester	Lubricants|Plasticizers|Flame retardants	Packaging, including food contact materials	No	No	No	No	No
5473	CAS:78-32-0	CAS:78-32-0	Phosphoric acid, tris(4-methylphenyl) ester	Lubricants|Plasticizers|Flame retardants	Packaging, including food contact materials	No	No	No	No	Yes
5474	CAS:78-33-1	CAS:78-33-1	Phenol, 4-(1,1-dimethylethyl)-, 1,1',1''-phosphate	Lubricants|Plasticizers|Flame retardants	Packaging, including food contact materials|Transport	No	No	No	No	No
5475	CAS:78-38-6	CAS:150103-83-6|CAS:78-38-6	Phosphonic acid, P-ethyl-, diethyl ester	Colorants	Packaging, including food contact materials	No	No	No	No	No
5476	CAS:78-40-0	CAS:78-40-0	Phosphoric acid, triethyl ester	Cross-linkers|Fillers|Antioxidants|Plasticizers|Colorants|Flame retardants	Packaging, including food contact materials|Toys and other children's products|Agriculture, aquaculture and fisheries	Yes	No	No	No	No
5477	CAS:78-42-2	CAS:1546892-14-1|CAS:78-42-2	Phosphoric acid, tris(2-ethylhexyl) ester	Fillers|Lubricants|Plasticizers|Colorants|Flame retardants	Packaging, including food contact materials|Toys and other children's products|Agriculture, aquaculture and fisheries	Yes	No	No	No	No
5478	CAS:78-43-3	CAS:78-43-3	1-Propanol, 2,3-dichloro-, 1,1',1''-phosphate	Flame retardants		No	No	No	No	No
5479	CAS:78-51-3	CAS:119166-98-2|CAS:19040-50-7|CAS:31227-66-4|CAS:78-51-3	Ethanol, 2-butoxy-, 1,1',1''-phosphate	Lubricants|Plasticizers|Flame retardants|Colorants	Packaging, including food contact materials|Personal care and household products|Building materials|Agriculture, aquaculture and fisheries	Yes	No	No	No	Yes	Adipose tissue
5480	CAS:78-59-1	CAS:78-59-1	2-Cyclohexen-1-one, 3,5,5-trimethyl-	Fragrances|Colorants	Packaging, including food contact materials|Personal care and household products|Toys and other children's products|Agriculture, aquaculture and fisheries	Yes	No	No	Yes	No
5481	CAS:78-62-6	CAS:202756-41-0|CAS:78-62-6	Silane, diethoxydimethyl-	Viscosity modifiers	Packaging, including food contact materials	No	No	No	No	No
5482	CAS:78-63-7	CAS:105521-59-3|CAS:109603-45-4|CAS:118093-18-8|CAS:138427-60-8|CAS:139352-38-8|CAS:143637-29-0|CAS:1448312-18-2|CAS:158049-62-8|CAS:162535-20-8|CAS:1628689-99-5|CAS:180513-58-0|CAS:184247-21-0|CAS:186467-25-4|CAS:64366-72-9|CAS:78-63-7|CAS:80237-87-2|CAS:860310-58-3	Peroxide, 1,1'-(1,1,4,4-tetramethyl-1,4-butanediyl)bis[2-(1,1-dimethylethyl)	Catalysts|Cross-linkers|Antioxidants|Plasticizers|Viscosity modifiers	Packaging, including food contact materials	Yes	No	No	No	No
5483	CAS:78-67-1	CAS:161755-85-7|CAS:39322-24-2|CAS:58449-80-2|CAS:67035-64-7|CAS:76012-28-7|CAS:78-67-1|CAS:80748-81-8|CAS:95210-41-6	Propanenitrile, 2,2'-(1,2-diazenediyl)bis[2-methyl-	Catalysts|Cross-linkers|Fillers|Blowing agents|Colorants	Packaging, including food contact materials|Building materials	Yes	No	No	No	No
5484	CAS:78-69-3	CAS:57706-88-4|CAS:78-69-3	3-Octanol, 3,7-dimethyl-	Fragrances	Packaging, including food contact materials|Personal care and household products|Transport|Agriculture, aquaculture and fisheries	Yes	No	No	No	No
5485	CAS:78-70-6	CAS:11024-20-7|CAS:22564-99-4|CAS:78-70-6	1,6-Octadien-3-ol, 3,7-dimethyl-	Lubricants|Fragrances	Personal care and household products|Transport|Agriculture, aquaculture and fisheries|Packaging, including food contact materials|Building materials|Toys and other children's products	Yes	No	No	No	No
5486	CAS:78-78-4	CAS:1326305-74-1|CAS:68923-44-4|CAS:78-78-4|CAS:92046-46-3	Butane, 2-methyl-	Fillers|Lubricants|Fragrances|Blowing agents|Colorants	Personal care and household products|Transport|Agriculture, aquaculture and fisheries|Packaging, including food contact materials|Building materials	Yes	No	No	No	No
5487	CAS:78-79-5	CAS:2378489-72-4|CAS:78-79-5|CAS:78006-92-5|CAS:823271-95-0	1,3-Butadiene, 2-methyl-	Lubricants|Fillers	Packaging, including food contact materials|Personal care and household products	Yes	No	No	Yes	Yes
5488	CAS:78-83-1	CAS:78-83-1	1-Propanol, 2-methyl-	Biocides|Catalysts|Cross-linkers|Fillers|Light stabilizers|Lubricants|Fragrances|Plasticizers|Colorants|Antistatic agents	Personal care and household products|Transport|Agriculture, aquaculture and fisheries|Packaging, including food contact materials|Building materials|Electrical and electronic equipment|Furniture|Medical devices	Yes	No	No	No	No
5489	CAS:78-84-2	CAS:26140-46-5|CAS:78-84-2	Propanal, 2-methyl-	Plasticizers	Packaging, including food contact materials|Personal care and household products|Agriculture, aquaculture and fisheries	Yes	No	No	No	No
5490	CAS:78-90-0	CAS:10424-38-1|CAS:68928-99-4|CAS:78-90-0	1,2-Propanediamine	Lubricants	Packaging, including food contact materials	Yes	No	No	No	No
5491	CAS:78-92-2	CAS:15892-23-6|CAS:78-92-2	2-Butanol	Biocides|Catalysts|Cross-linkers|Fillers|Lubricants|Fragrances|Colorants	Personal care and household products|Transport|Agriculture, aquaculture and fisheries|Packaging, including food contact materials|Building materials	Yes	No	No	No	No
5492	CAS:78-93-3	CAS:135311-02-3|CAS:78-93-3	2-Butanone	Biocides|Catalysts|Cross-linkers|Fillers|Lubricants|Fragrances|Colorants	Personal care and household products|Transport|Agriculture, aquaculture and fisheries|Packaging, including food contact materials|Building materials|Toys and other children's products|Electrical and electronic equipment|Furniture	Yes	No	No	No	No
5493	CAS:78-96-6	CAS:1674-56-2|CAS:1790637-35-2|CAS:78-96-6	2-Propanol, 1-amino-	Biocides|Lubricants|Plasticizers|Colorants	Packaging, including food contact materials|Personal care and household products|Agriculture, aquaculture and fisheries	Yes	No	No	No	No
5494	CAS:780-69-8	CAS:155684-09-6|CAS:2088315-67-5|CAS:780-69-8	Benzene, (triethoxysilyl)-	Colorants	Packaging, including food contact materials	No	No	No	No	No
5495	CAS:7803-57-8	CAS:2089212-75-7|CAS:65209-65-6|CAS:65492-74-2|CAS:7803-57-8|CAS:79785-97-0	Hydrazine, hydrate (1:1)	Cross-linkers|Blowing agents|Flame retardants|Antioxidants	Packaging, including food contact materials	Yes	Yes	No	No	No
5496	CAS:78181-99-4	CAS:160336-39-0|CAS:78181-99-4	1-Propanaminium, 3-[[2-cyano-3-[4-(diethylamino)phenyl]-1-oxo-2-propen-1-yl]oxy]-N-[2-[[2-cyano-3-[4-(diethylamino)phenyl]-1-oxo-2-propen-1-yl]oxy]ethyl]-N,N-dimethyl-, chloride (1:1)	Colorants		No	No	No	No	No
5497	CAS:78245-94-0	CAS:78245-94-0	Butanamide, 2,2'-[(3,3'-dichloro[1,1'-biphenyl]-4,4'-diyl)bis(2,1-diazenediyl)]bis[N-(2,3-dihydro-2-oxo-1H-benzimidazol-5-yl)-3-oxo-	Colorants	Packaging, including food contact materials	No	No	No	No	No
5498	CAS:78276-66-1	CAS:78276-66-1	7-Oxa-3,20-diazadispiro[5.1.11.2]heneicosan-21-one, 2,2,4,4-tetramethyl-20-(2-oxiranylmethyl)-	Light stabilizers		No	No	No	No	No
5499	CAS:78330-15-1	CAS:78330-15-1	Phenol, tetrapropylene-, barium salt, overbased	Heat stabilizers	Packaging, including food contact materials	No	No	No	No	No
5500	CAS:78350-78-4	CAS:78350-78-4	Peroxydicarbonic acid, C-(1-methylethyl) C'-(1-methylpropyl) ester	Catalysts|Cross-linkers		No	No	No	No	No
5501	CAS:78491-02-8	CAS:78491-02-8	Urea, N-[1,3-bis(hydroxymethyl)-2,5-dioxo-4-imidazolidinyl]-N,N'-bis(hydroxymethyl)-	Biocides	Personal care and household products|Agriculture, aquaculture and fisheries	No	No	No	No	No
5502	CAS:78560-45-9	CAS:78560-45-9	Silane, trichloro(3,3,4,4,5,5,6,6,7,7,8,8,8-tridecafluorooctyl)-	Fillers		No	No	No	No	No
5503	CAS:78925-22-1	CAS:78925-22-1	4,11-Triphenodioxazinedisulfonic acid, 3,10-bis[(4-amino-2,5-disulfophenyl)amino]-6,13-dichloro-	Colorants		No	No	No	No	No
5504	CAS:78952-61-1	CAS:78952-61-1	2,7-Naphthalenedisulfonic acid, 5-[[4-chloro-6-[(3-sulfophenyl)amino]-1,3,5-triazin-2-yl]amino]-4-hydroxy-3-[2-[4-[[2-(sulfooxy)ethyl]sulfonyl]phenyl]diazenyl]-, sodium salt (1:?)	Colorants		No	No	No	No	No
5505	CAS:78952-72-4	CAS:116917-73-8|CAS:78952-72-4	Butanamide, 2-[2-[3,3'-dichloro-4'-[2-[1-[[(2,4-dimethylphenyl)amino]carbonyl]-2-oxopropyl]diazenyl][1,1'-biphenyl]-4-yl]diazenyl]-N-(2-methylphenyl)-3-oxo-	Colorants	Packaging, including food contact materials	No	No	No	No	No
5506	CAS:79-01-6	CAS:52037-46-4|CAS:79-01-6	Ethene, 1,1,2-trichloro-	Biocides|Catalysts|Light stabilizers|Lubricants|Fragrances|Colorants	Packaging, including food contact materials|Building materials|Agriculture, aquaculture and fisheries	Yes	Yes	No	Yes	Yes	Kidney|Lung|Muscle
5507	CAS:79-06-1	CAS:1198293-68-3|CAS:79-06-1	2-Propenamide	Cross-linkers|Fillers|Colorants	Packaging, including food contact materials|Building materials|Agriculture, aquaculture and fisheries	Yes	Yes	Yes	Yes	Yes
5508	CAS:79-07-2	CAS:79-07-2	Acetamide, 2-chloro-	Biocides	Packaging, including food contact materials|Personal care and household products|Agriculture, aquaculture and fisheries	Yes	No	No	No	No
5509	CAS:79-09-4	CAS:1032826-44-0|CAS:784139-72-6|CAS:79-09-4	Propanoic acid	Biocides|Fragrances	Packaging, including food contact materials|Agriculture, aquaculture and fisheries	Yes	No	No	No	No	Faeces|Plasma|Urine
5510	CAS:79-10-7	CAS:1265528-53-7|CAS:1453489-99-0|CAS:1644624-02-1|CAS:166941-59-9|CAS:1703019-10-6|CAS:1873349-31-5|CAS:2015239-27-5|CAS:211862-52-1|CAS:2133361-51-8|CAS:55927-87-2|CAS:79-10-7	2-Propenoic acid	Cross-linkers|Fillers|Light stabilizers|Lubricants|Colorants	Packaging, including food contact materials|Personal care and household products|Building materials|Transport	Yes	No	No	No	No
5511	CAS:79-11-8	CAS:79-11-8	Acetic acid, 2-chloro-	Biocides|Colorants	Packaging, including food contact materials|Agriculture, aquaculture and fisheries	Yes	No	No	No	No	Urine
5512	CAS:79-14-1	CAS:1033720-45-4|CAS:1033720-48-7|CAS:259744-22-4|CAS:702627-33-6|CAS:79-14-1	Acetic acid, 2-hydroxy-	Biocides|Fillers|Antioxidants|Lubricants|Fragrances|Colorants	Personal care and household products|Transport|Agriculture, aquaculture and fisheries|Packaging, including food contact materials|Building materials	Yes	No	No	No	No	Faeces|Urine
5513	CAS:79-20-9	CAS:1800084-97-2|CAS:79-20-9	Acetic acid, methyl ester	Fragrances|Light stabilizers|Fillers|Colorants	Personal care and household products|Agriculture, aquaculture and fisheries|Packaging, including food contact materials|Building materials|Furniture	Yes	No	No	No	No
5514	CAS:79-21-0	CAS:232259-02-8|CAS:79-21-0|CAS:89370-71-8	Ethaneperoxoic acid	Catalysts|Cross-linkers	Packaging, including food contact materials|Agriculture, aquaculture and fisheries	Yes	No	No	No	No
5515	CAS:79-31-2	CAS:79-31-2	Propanoic acid, 2-methyl-	Fragrances	Packaging, including food contact materials|Personal care and household products|Agriculture, aquaculture and fisheries	Yes	No	No	No	No	Faeces|Plasma|Serum|Urine
5516	CAS:79-33-4	CAS:1715-99-7|CAS:79-33-4	Propanoic acid, 2-hydroxy-, (2S)-	Biocides|Fillers|Antioxidants|Lubricants|Fragrances|Colorants	Packaging, including food contact materials|Personal care and household products|Agriculture, aquaculture and fisheries	Yes	No	No	No	No	Serum|Urine
5517	CAS:79-39-0	CAS:79-39-0	2-Propenamide, 2-methyl-	Fragrances|Fillers|Colorants	Packaging, including food contact materials|Agriculture, aquaculture and fisheries	Yes	No	No	No	No
5518	CAS:79-41-4	CAS:1338439-16-9|CAS:2023788-71-6|CAS:2278236-99-8|CAS:463311-95-7|CAS:562836-84-4|CAS:79-41-4	2-Propenoic acid, 2-methyl-	Biocides|Cross-linkers|Fillers|Lubricants|Fragrances|Colorants	Packaging, including food contact materials|Building materials|Agriculture, aquaculture and fisheries	Yes	No	No	No	No
5519	CAS:79-46-9	CAS:104306-46-9|CAS:79-46-9	Propane, 2-nitro-	Colorants	Packaging, including food contact materials|Building materials|Agriculture, aquaculture and fisheries	Yes	No	No	Yes	No
5520	CAS:79-74-3	CAS:195460-39-0|CAS:211107-60-7|CAS:79-74-3	1,4-Benzenediol, 2,5-bis(1,1-dimethylpropyl)-	Light stabilizers|Antioxidants	Packaging, including food contact materials|Personal care and household products	No	No	No	No	No
5521	CAS:79-77-6	CAS:79-77-6	beta-Ionone	Fragrances	Personal care and household products|Agriculture, aquaculture and fisheries	Yes	No	No	No	No
5522	CAS:79-94-7	CAS:107719-55-1|CAS:108608-60-2|CAS:110670-65-0|CAS:124779-54-0|CAS:131891-38-8|CAS:186673-39-2|CAS:224951-26-2|CAS:30496-13-0|CAS:51253-31-7|CAS:7300-23-4|CAS:76341-26-9|CAS:79-94-7	Phenol, 4,4'-(1-methylethylidene)bis[2,6-dibromo-	Flame retardants	Packaging, including food contact materials	Yes	Yes	No	Yes	Yes	Adipose tissue|Breast milk|Serum
5523	CAS:79-96-9	CAS:79-96-9	Phenol, 4,4'-(1-methylethylidene)bis[2-(1,1-dimethylethyl)-	Antioxidants		Yes	No	No	No	No
5524	CAS:79-97-0	CAS:1195181-97-5|CAS:33935-87-4|CAS:79-97-0	Phenol, 4,4'-(1-methylethylidene)bis[2-methyl-	Biocides	Packaging, including food contact materials	No	No	No	No	No
5525	CAS:79026-02-1	CAS:79026-02-1	Benzonitrile, 3-[2-[4-[2-(4-cyanophenyl)ethenyl]phenyl]ethenyl]-	Colorants		No	No	No	No	No
5526	CAS:79026-03-2	CAS:79026-03-2	Benzonitrile, 2-[2-[4-[2-(3-cyanophenyl)ethenyl]phenyl]ethenyl]-	Colorants		No	No	No	No	No
5527	CAS:791-28-6	CAS:47027-44-1|CAS:791-28-6	Phosphine oxide, triphenyl-	Flame retardants	Packaging, including food contact materials	Yes	No	No	No	No
5528	CAS:79135-92-5	CAS:79135-92-5	2,7-Naphthalenedisulfonic acid, 4-amino-5-hydroxy-3-[2-[4-[2-[2-oxo-1-[(phenylamino)carbonyl]propyl]diazenyl]phenyl]diazenyl]-6-[2-(4-sulfo-1-naphthalenyl)diazenyl]-, sodium salt (1:3)	Colorants		No	No	No	No	No
5529	CAS:79295-99-1	CAS:164465-19-4|CAS:79295-99-1	Acetamide, N-[2-[2-(2-chloro-4,6-dinitrophenyl)diazenyl]-5-(diethylamino)-4-methoxyphenyl]-	Colorants		No	No	No	No	No
5530	CAS:793-24-8	CAS:50809-58-0|CAS:76600-84-5|CAS:793-24-8	1,4-Benzenediamine, N1-(1,3-dimethylbutyl)-N4-phenyl-	Light stabilizers|Fillers|Antioxidants	Packaging, including food contact materials	Yes	No	No	No	No
5531	CAS:79596-31-9	CAS:79596-31-9	Terphenyl, dodecabromo- (9CI)	Flame retardants		No	No	No	No	No
5532	CAS:79665-24-0	CAS:79665-24-0	2-Naphthalenecarboxamide, N,N'-(2,5-dimethyl-1,4-phenylene)bis[4-[2-(5-chloro-2-methylphenyl)diazenyl]-3-hydroxy-	Colorants		No	No	No	No	No
5533	CAS:79665-26-2	CAS:79665-26-2	Benzenesulfonic acid, 3,3'-[(9,10-dihydro-9,10-dioxo-1,4-anthracenediyl)diimino]bis[2,4,6-trimethyl-, compd. with 1,6-hexanediamine (1:1)	Colorants	Packaging, including food contact materials	No	No	No	No	No
5534	CAS:79720-19-7	CAS:164252-36-2|CAS:79720-19-7	2,5-Pyrrolidinedione, 3-dodecyl-1-(2,2,6,6-tetramethyl-4-piperidinyl)-	Light stabilizers		No	No	No	No	No
5535	CAS:79770-29-9	CAS:79770-29-9|CAS:83950-04-3	2-Naphthalenesulfonic acid, 7,7'-(carbonyldiimino)bis[4-hydroxy-3-[2-(6-sulfo-2-naphthalenyl)diazenyl]-, sodium salt, compd. with 2,2',2''-nitrilotris[ethanol] (1:?:?)	Colorants		No	No	No	No	No
5536	CAS:797751-44-1	CAS:797751-44-1	2-Propanone, oxime, reaction products with ethenyltrimethoxysilane and trichloroethenylsilane	Fillers|Colorants		No	No	No	No	No
5537	CAS:79869-59-3	CAS:110158-28-6|CAS:79869-59-3	3,?-Perylenedicarboxylic acid, bis(2-methylpropyl) ester	Colorants		No	No	No	No	No
5538	CAS:79953-85-8	CAS:521273-84-7|CAS:57971-97-8|CAS:79953-85-8	Benzamide, 3,3'-[(2-chloro-5-methyl-1,4-phenylene)bis[imino(1-acetyl-2-oxo-2,1-ethanediyl)-2,1-diazenediyl]]bis[4-chloro-N-[2-(4-chlorophenoxy)-5-(trifluoromethyl)phenyl]-	Colorants|Pigments	Packaging, including food contact materials	No	No	No	No	No
5539	CAS:80-04-6	CAS:71402-84-1|CAS:80-04-6|CAS:93882-53-2	Cyclohexanol, 4,4'-(1-methylethylidene)bis-	Colorants	Packaging, including food contact materials	No	No	No	No	No
5540	CAS:80-05-7	CAS:137885-53-1|CAS:1429425-26-2|CAS:146479-75-6|CAS:27360-89-0|CAS:28106-82-3|CAS:37808-08-5|CAS:80-05-7	Phenol, 4,4'-(1-methylethylidene)bis-	Catalysts|Cross-linkers|Fillers|Antioxidants|Light stabilizers|Lubricants|Blowing agents|Plasticizers|Colorants|Flame retardants|Antistatic agents	Packaging, including food contact materials|Building materials|Toys and other children's products|Furniture	Yes	Yes	Yes	No	Yes	Adipose tissue|Brain|Liver|Placenta|Serum|Urine
5541	CAS:80-08-0	CAS:1246638-15-2|CAS:80-08-0	Benzenamine, 4,4'-sulfonylbis-	Catalysts|Cross-linkers	Packaging, including food contact materials|Agriculture, aquaculture and fisheries	No	No	No	No	No
5542	CAS:80-09-1	CAS:280144-23-2|CAS:80-09-1|CAS:98388-00-2	Phenol, 4,4'-sulfonylbis-	Biocides|Flame retardants|Colorants	Packaging, including food contact materials	Yes	Yes	No	No	Yes
5543	CAS:80-10-4	CAS:155684-38-1|CAS:80-10-4	Benzene, 1,1'-(dichlorosilylene)bis-	Fillers	Packaging, including food contact materials	Yes	No	No	No	No
5544	CAS:80-15-9	CAS:79568-78-8|CAS:80-15-9	Hydroperoxide, 1-methyl-1-phenylethyl	Biocides|Catalysts|Cross-linkers|Fillers|Lubricants|Colorants	Packaging, including food contact materials|Personal care and household products|Building materials|Transport	Yes	No	No	No	No
5545	CAS:80-39-7	CAS:80-39-7|CAS:825629-31-0	Benzenesulfonamide, N-ethyl-4-methyl-	Plasticizers|Colorants	Packaging, including food contact materials|Personal care and household products|Agriculture, aquaculture and fisheries	No	No	No	No	No
5546	CAS:80-40-0	CAS:1195611-43-8|CAS:80-40-0	Benzenesulfonic acid, 4-methyl-, ethyl ester	Plasticizers	Packaging, including food contact materials	No	No	No	No	No
5547	CAS:80-43-3	CAS:188070-59-9|CAS:209969-79-9|CAS:2324106-99-0|CAS:246180-99-4|CAS:478016-94-3|CAS:80-43-3|CAS:82322-57-4|CAS:88161-12-0|CAS:945614-06-2	Peroxide, bis(1-methyl-1-phenylethyl)	Catalysts|Cross-linkers|Fillers|Lubricants|Plasticizers|Viscosity modifiers	Packaging, including food contact materials|Building materials	Yes	No	No	No	No
5548	CAS:80-46-6	CAS:80-46-6	Phenol, 4-(1,1-dimethylpropyl)-	Biocides|Fragrances	Packaging, including food contact materials|Personal care and household products|Building materials|Agriculture, aquaculture and fisheries	Yes	Yes	No	No	Yes
5549	CAS:80-47-7	CAS:1321-92-2|CAS:17396-15-5|CAS:80-47-7	Hydroperoxide, 1-methyl-1-(4-methylcyclohexyl)ethyl	Catalysts|Cross-linkers		No	No	No	No	No
5550	CAS:80-51-3	CAS:130256-60-9|CAS:1309923-74-7|CAS:1327562-35-5|CAS:158516-79-1|CAS:162430-36-6|CAS:172672-50-3|CAS:2250212-75-8|CAS:470676-56-3|CAS:52737-96-9|CAS:54578-37-9|CAS:72514-48-8|CAS:80-51-3|CAS:81775-94-2|CAS:88528-25-0	Benzenesulfonic acid, 4,4'-oxybis-, 1,1'-dihydrazide	Cross-linkers|Blowing agents	Packaging, including food contact materials	Yes	No	No	No	No
5551	CAS:80-54-6	CAS:39390-70-0|CAS:75166-25-5|CAS:80-54-6	Benzenepropanal, 4-(1,1-dimethylethyl)-Î±-methyl-	Fragrances	Personal care and household products|Transport|Agriculture, aquaculture and fisheries|Packaging, including food contact materials|Toys and other children's products	Yes	Yes	No	No	Yes
5552	CAS:80-56-8	CAS:2437-95-8|CAS:80-56-8	Bicyclo[3.1.1]hept-2-ene, 2,6,6-trimethyl-	Biocides|Catalysts|Fillers|Lubricants|Fragrances|Plasticizers|Colorants	Personal care and household products|Transport|Agriculture, aquaculture and fisheries|Packaging, including food contact materials|Toys and other children's products	Yes	No	No	No	No
5553	CAS:80-62-6	CAS:1196968-39-4|CAS:1227277-87-3|CAS:1451188-71-8|CAS:1453489-95-6|CAS:162221-54-7|CAS:211862-43-0|CAS:220713-32-6|CAS:80-62-6|CAS:874217-13-7	2-Propenoic acid, 2-methyl-, methyl ester	Biocides|Cross-linkers|Fillers|Light stabilizers|Lubricants|Colorants	Personal care and household products|Transport|Packaging, including food contact materials|Building materials|Toys and other children's products|Furniture|Medical devices	Yes	No	No	No	Yes
5554	CAS:80-70-6	CAS:142118-43-2|CAS:197451-33-5|CAS:80-70-6	Guanidine, N,N,N',N'-tetramethyl-	Fillers|Colorants		No	No	No	No	No
5555	CAS:8000-41-7	CAS:11103-96-1|CAS:37195-01-0|CAS:8000-41-7|CAS:8031-32-1	Terpineol	Biocides|Fillers|Lubricants|Fragrances|Colorants	Packaging, including food contact materials|Personal care and household products|Transport|Agriculture, aquaculture and fisheries	Yes	No	No	No	No
5556	CAS:8001-21-6	CAS:68309-82-0|CAS:8001-21-6|CAS:84776-03-4	Sunflower oil	Plasticizers	Packaging, including food contact materials|Personal care and household products|Building materials|Agriculture, aquaculture and fisheries	Yes	No	No	No	No
5557	CAS:8001-22-7	CAS:152059-96-6|CAS:358980-39-9|CAS:8001-22-7|CAS:8030-22-6|CAS:84776-91-0	Soybean oil	Fillers|Lubricants|Fragrances|Plasticizers|Colorants	Packaging, including food contact materials|Personal care and household products|Building materials|Agriculture, aquaculture and fisheries	Yes	No	No	No	No
5558	CAS:8001-23-8	CAS:8001-23-8|CAS:84988-98-7	Safflower oil	Plasticizers	Packaging, including food contact materials|Personal care and household products|Agriculture, aquaculture and fisheries	No	No	No	No	No
5559	CAS:8001-26-1	CAS:68153-78-6|CAS:68512-93-6|CAS:8001-26-1|CAS:90028-77-6	Linseed oil	Lubricants|Fillers|Colorants	Personal care and household products|Agriculture, aquaculture and fisheries|Packaging, including food contact materials|Building materials|Furniture	Yes	No	No	No	No
5560	CAS:8001-30-7	CAS:8001-30-7|CAS:84696-06-0	Corn oil	Plasticizers	Packaging, including food contact materials|Personal care and household products|Agriculture, aquaculture and fisheries	Yes	No	No	No	No
5561	CAS:8001-31-8	CAS:8001-31-8|CAS:8038-07-1|CAS:8038-08-2|CAS:84961-48-8|CAS:890903-75-0	Coconut oil	Lubricants|Fillers	Packaging, including food contact materials|Personal care and household products|Building materials|Agriculture, aquaculture and fisheries	Yes	No	No	No	No
5562	CAS:8001-54-5	CAS:115003-70-8|CAS:12741-06-9|CAS:39434-18-9|CAS:59890-14-1|CAS:75635-12-0|CAS:8001-54-5|CAS:8011-91-4|CAS:8036-90-6|CAS:8039-63-2|CAS:8045-21-4	Quaternary ammonium compounds, alkylbenzyldimethyl, chlorides	Biocides	Packaging, including food contact materials|Personal care and household products|Building materials|Agriculture, aquaculture and fisheries	No	No	No	No	No
5563	CAS:8001-58-9	CAS:8001-58-9	Creosote	Biocides|Catalysts	Packaging, including food contact materials|Agriculture, aquaculture and fisheries	Yes	No	Yes	Yes	No
5564	CAS:8001-78-3	CAS:37281-13-3|CAS:37359-50-5|CAS:39433-74-4|CAS:53468-68-1|CAS:69522-63-0|CAS:8001-78-3|CAS:8030-79-3|CAS:8041-92-7|CAS:8041-93-8|CAS:8041-94-9|CAS:81544-51-6	Hydrogenated castor oil	Biocides|Cross-linkers|Fillers|Lubricants|Fragrances|Colorants|Viscosity modifiers	Packaging, including food contact materials|Personal care and household products|Building materials|Agriculture, aquaculture and fisheries	Yes	No	No	No	No
5565	CAS:8001-79-4	CAS:151438-72-1|CAS:8001-79-4|CAS:8013-56-7|CAS:8015-57-4|CAS:8021-37-2|CAS:8036-08-6|CAS:8041-22-3|CAS:8041-95-0|CAS:898831-11-3|CAS:89958-32-7	Castor oil	Biocides|Cross-linkers|Fillers|Lubricants|Plasticizers|Colorants	Personal care and household products|Transport|Agriculture, aquaculture and fisheries|Packaging, including food contact materials|Building materials|Toys and other children's products|Medical devices	Yes	No	No	No	No
5566	CAS:80010-51-1	CAS:80010-51-1	2-Anthracenesulfonic acid, 1-amino-4-[[3,5-bis[[(2-chloroacetyl)amino]methyl]-2,4,6-trimethylphenyl]amino]-9,10-dihydro-9,10-dioxo-, sodium salt (1:1)	Colorants		No	No	No	No	No
5567	CAS:8002-09-3	CAS:61789-59-1|CAS:8002-09-3|CAS:8006-88-0	Pine oil	Biocides|Cross-linkers|Fillers|Lubricants|Colorants	Packaging, including food contact materials|Agriculture, aquaculture and fisheries	Yes	No	No	No	No
5568	CAS:8002-13-9	CAS:8002-13-9|CAS:89958-02-1	Rape oil	Plasticizers|Lubricants|Fragrances	Packaging, including food contact materials|Personal care and household products|Agriculture, aquaculture and fisheries	Yes	No	No	No	No
5569	CAS:8002-26-4	CAS:62046-51-9|CAS:8002-26-4|CAS:8032-00-6	Tall oil	Biocides|Fillers|Lubricants|Plasticizers|Colorants	Packaging, including food contact materials|Personal care and household products|Building materials|Agriculture, aquaculture and fisheries	Yes	No	No	No	No
5570	CAS:8002-43-5	CAS:1799810-04-0|CAS:252035-82-8|CAS:55128-59-1|CAS:8002-43-5|CAS:8035-17-4|CAS:8052-43-5|CAS:8057-53-2	Lecithins	Cross-linkers|Lubricants|Fillers|Colorants	Packaging, including food contact materials|Personal care and household products|Building materials|Agriculture, aquaculture and fisheries	Yes	No	No	No	No
5571	CAS:8002-50-4	CAS:8002-50-4	Menhaden oil	Plasticizers	Packaging, including food contact materials|Agriculture, aquaculture and fisheries	No	No	No	No	No
5572	CAS:8002-53-7	CAS:312494-62-5|CAS:53568-46-0|CAS:8002-53-7|CAS:8033-44-1|CAS:8033-47-4|CAS:93907-81-4|CAS:97397-28-9	Montan wax	Lubricants|Plasticizers	Packaging, including food contact materials|Personal care and household products|Transport	Yes	No	No	No	No
5573	CAS:8002-74-2	CAS:105054-93-1|CAS:105845-08-7|CAS:115251-23-5|CAS:115251-24-6|CAS:12704-91-5|CAS:12704-92-6|CAS:12795-75-4|CAS:160936-34-5|CAS:37220-23-8|CAS:37339-80-3|CAS:39355-22-1|CAS:39373-78-9|CAS:401516-34-5|CAS:51331-35-2|CAS:54692-42-1|CAS:57572-43-7|CAS:57608-84-1|CAS:58057-11-7|CAS:68607-08-9|CAS:68649-50-3|CAS:70431-26-4|CAS:72993-88-5|CAS:72993-89-6|CAS:72993-90-9|CAS:8002-74-2|CAS:8035-62-9|CAS:8044-02-8|CAS:8044-79-9|CAS:9083-41-4	Hydrocarbon waxes	Biocides|Cross-linkers|Fillers|Light stabilizers|Lubricants|Fragrances|Plasticizers|Colorants	Personal care and household products|Transport|Agriculture, aquaculture and fisheries|Packaging, including food contact materials|Building materials|Toys and other children's products|Electrical and electronic equipment|Furniture|Medical devices	Yes	No	No	No	No
5574	CAS:8002-75-3	CAS:2102096-88-6|CAS:61789-94-4|CAS:8002-75-3|CAS:90082-15-8	Palm oil	Plasticizers	Packaging, including food contact materials|Personal care and household products|Agriculture, aquaculture and fisheries	Yes	No	No	No	No
5575	CAS:8003-05-2	CAS:6509-33-7|CAS:8003-05-2	Mercury, hydroxyphenyl-, mixt. with (nitrato-ÎºO)phenylmercury (9CI)	Catalysts		No	No	No	No	No
5576	CAS:8003-22-3	CAS:8002-87-7|CAS:8003-22-3	C.I. Solvent Yellow 33	Colorants	Packaging, including food contact materials|Personal care and household products|Building materials|Agriculture, aquaculture and fisheries	No	No	No	No	No
5577	CAS:8003-87-0	CAS:72252-37-0|CAS:8003-87-0	Benzoic acid, 3,3'-[thiobis(phenylene-2,1-diazenediyl)]bis[6-hydroxy-, sodium salt (1:2)	Colorants		No	No	No	No	No
5578	CAS:8004-55-5	CAS:12239-89-3|CAS:51312-01-7|CAS:8004-55-5	C.I. Acid Red 158	Colorants		No	No	No	No	No
5579	CAS:8004-59-9	CAS:8004-59-9	2,?-Naphthalenedisulfonic acid, 4-[[4-[(4-amino-1-naphthalenyl)azo]-1-naphthalenyl]azo]-, disodium salt (9CI)	Antioxidants|Colorants		No	No	No	No	No
5580	CAS:8005-02-5	CAS:114013-31-9|CAS:12227-80-4|CAS:162731-49-9|CAS:53802-38-3|CAS:59494-26-7|CAS:65721-98-4|CAS:70431-57-1|CAS:72626-24-5|CAS:8005-02-5|CAS:87003-35-8	C.I. Solvent Black 7	Colorants	Packaging, including food contact materials	Yes	No	No	No	No
5581	CAS:8005-40-1	CAS:59459-28-8|CAS:67577-84-8|CAS:72146-56-6|CAS:8005-40-1	9,10-Anthracenedione, 1,5(or 1,8)-bis[(4-methylphenyl)amino]-	Colorants		No	No	No	No	No
5582	CAS:8005-64-9	CAS:69029-37-4|CAS:8005-64-9	C.I. Direct Red 72	Colorants		No	No	No	No	No
5583	CAS:8006-06-2	CAS:8006-06-2	2-Naphthalenesulfonic acid, amino[[2-methyl-4-[(2-methylphenyl)azo]phenyl]azo]-, monosodium salt (9CI)	Colorants		No	No	No	No	No
5584	CAS:8006-54-0	CAS:114471-15-7|CAS:8006-54-0|CAS:8036-05-3|CAS:8038-41-3|CAS:8038-43-5|CAS:8040-96-8	Lanolin	Lubricants	Packaging, including food contact materials|Personal care and household products|Agriculture, aquaculture and fisheries	Yes	No	No	No	No
5585	CAS:8006-64-2	CAS:8006-64-2|CAS:8052-40-2	Turpentine oil	Cross-linkers|Lubricants|Fragrances|Plasticizers|Colorants	Packaging, including food contact materials|Personal care and household products|Agriculture, aquaculture and fisheries	Yes	No	No	No	No
5586	CAS:8007-18-9	CAS:1219711-52-0|CAS:12227-91-7|CAS:2136320-15-3|CAS:71077-18-4|CAS:8007-18-9|CAS:90552-50-4	C.I. Pigment Yellow 53	Fillers|Colorants|Pigments	Packaging, including food contact materials|Building materials	Yes	No	Yes	No	No
5587	CAS:8007-24-7	CAS:8007-24-7	Cashew nutshell liquid	Fillers|Colorants	Packaging, including food contact materials|Agriculture, aquaculture and fisheries	Yes	No	No	No	No
5588	CAS:8007-35-0	CAS:1191242-15-5|CAS:39427-28-6|CAS:8007-35-0	Terpineol, acetate	Fragrances	Personal care and household products|Transport|Agriculture, aquaculture and fisheries	No	No	No	No	No
5589	CAS:8007-43-0	CAS:1178544-48-3|CAS:39320-83-7|CAS:59585-62-5|CAS:8007-43-0	Sorbitan, (9Z)-9-octadecenoate (2:3)	Biocides|Fillers|Lubricants|Fragrances|Colorants	Packaging, including food contact materials|Personal care and household products|Agriculture, aquaculture and fisheries	Yes	No	No	No	No
5590	CAS:8008-20-6	CAS:111941-10-7|CAS:55465-93-5|CAS:63241-54-3|CAS:8008-20-6	Kerosene	Biocides|Cross-linkers|Fillers|Lubricants|Colorants|Antistatic agents	Personal care and household products|Transport|Agriculture, aquaculture and fisheries|Packaging, including food contact materials|Building materials	Yes	No	No	No	No
5591	CAS:8008-57-9	CAS:308064-82-6|CAS:8008-57-9	Sweet orange peel oil	Fragrances	Personal care and household products|Transport|Agriculture, aquaculture and fisheries|Packaging, including food contact materials|Building materials	Yes	No	No	No	No
5592	CAS:80083-40-5	CAS:80083-40-5	Xanthylium, 9-[2-(ethoxycarbonyl)phenyl]-3,6-bis(ethylamino)-2,7-dimethyl-, molybdatetungstatesilicate	Colorants		No	No	No	No	No
5593	CAS:8009-03-8	CAS:8009-03-8|CAS:8027-32-5|CAS:8038-17-3|CAS:8040-87-7|CAS:8040-97-9|CAS:8041-83-6|CAS:8044-23-3|CAS:8044-24-4|CAS:8044-44-8|CAS:8044-45-9|CAS:8044-46-0|CAS:8057-56-5|CAS:8063-27-2	Petrolatum	Fillers|Light stabilizers|Lubricants|Fragrances|Plasticizers|Colorants|Antistatic agents	Packaging, including food contact materials|Agriculture, aquaculture and fisheries	Yes	No	No	No	No
5594	CAS:8011-86-7	CAS:52350-19-3|CAS:61901-22-2|CAS:8011-86-7|CAS:90432-05-6	C.I. Acid Brown 75	Colorants		No	No	No	No	No
5595	CAS:8012-89-3	CAS:8006-40-4|CAS:8012-89-3|CAS:8033-50-9|CAS:8033-51-0	Beeswax	Lubricants	Packaging, including food contact materials|Personal care and household products|Agriculture, aquaculture and fisheries	No	No	No	No	No
5596	CAS:8012-95-1	CAS:102819-98-7|CAS:106803-31-0|CAS:115251-26-8|CAS:116357-36-9|CAS:1219939-75-9|CAS:122176-99-2|CAS:124448-52-8|CAS:146908-77-2|CAS:172307-10-7|CAS:187112-19-2|CAS:188832-17-9|CAS:219686-29-0|CAS:2274757-91-2|CAS:2296682-15-8|CAS:261380-10-3|CAS:331464-54-1|CAS:37231-69-9|CAS:37232-05-6|CAS:37232-06-7|CAS:37232-07-8|CAS:39290-23-8|CAS:39296-25-8|CAS:39355-08-3|CAS:39355-09-4|CAS:39355-35-6|CAS:39464-77-2|CAS:39464-78-3|CAS:50935-85-8|CAS:50935-95-0|CAS:51004-58-1|CAS:51109-96-7|CAS:52012-27-8|CAS:52012-28-9|CAS:53028-74-3|CAS:58391-38-1|CAS:58615-80-8|CAS:60327-80-2|CAS:74870-90-9|CAS:79956-36-8|CAS:8012-95-1|CAS:8015-59-6|CAS:8033-89-4|CAS:8038-04-8|CAS:8039-14-3|CAS:8039-75-6|CAS:8043-78-5|CAS:83046-05-3|CAS:97048-20-9|CAS:99551-14-1	Paraffin oils	Biocides|Cross-linkers|Fillers|Light stabilizers|Lubricants|Fragrances|Plasticizers|Colorants	Personal care and household products|Transport|Agriculture, aquaculture and fisheries|Packaging, including food contact materials|Building materials|Electrical and electronic equipment|Furniture|Medical devices	Yes	No	No	No	No
5597	CAS:8013-07-8	CAS:11114-05-9|CAS:1182717-32-3|CAS:121853-93-8|CAS:12768-71-7|CAS:193425-83-1|CAS:220857-52-3|CAS:37260-65-4|CAS:37307-47-4|CAS:37311-19-6|CAS:39378-88-6|CAS:39390-63-1|CAS:51059-88-2|CAS:52440-01-4|CAS:53569-11-2|CAS:55070-15-0|CAS:56090-94-9|CAS:61788-96-3|CAS:667916-55-4|CAS:8013-07-8|CAS:9036-74-2	Epoxidized soybean oil	Fillers|Antioxidants|Heat stabilizers|Light stabilizers|Lubricants|Plasticizers|Colorants	Packaging, including food contact materials|Agriculture, aquaculture and fisheries	Yes	No	No	No	No
5598	CAS:8014-09-3	CAS:8014-09-3	Oils, patchouli	Fragrances	Packaging, including food contact materials|Agriculture, aquaculture and fisheries	No	No	No	No	No
5599	CAS:8014-91-3	CAS:8014-91-3	Benzoic acid, 3,3'-[(3,7-disulfo-1,5-naphthalenediyl)bis[2,1-diazenediyl(6-hydroxy-3,1-phenylene)-2,1-diazenediyl[6(or 7)-sulfo-4,1-naphthalenediyl]-2,1-diazenediyl[1,1'-biphenyl]-4,4'-diyl-2,1-diazenediyl]]bis[6-hydroxy-, sodium salt (1:6)	Antioxidants|Colorants		No	No	No	No	No
5600	CAS:8015-86-9	CAS:174477-33-9|CAS:2291949-29-4|CAS:77700-48-2|CAS:8015-86-9	Carnauba wax	Lubricants|Impact modifiers	Personal care and household products|Transport|Agriculture, aquaculture and fisheries|Packaging, including food contact materials|Electrical and electronic equipment	Yes	No	No	No	No
5601	CAS:80157-00-2	CAS:80157-00-2|CAS:842167-12-8	1,3,6-Naphthalenetrisulfonic acid, 7-[2-[2-[(aminocarbonyl)amino]-4-[[4-chloro-6-[[3-[[2-(sulfooxy)ethyl]sulfonyl]phenyl]amino]-1,3,5-triazin-2-yl]amino]phenyl]diazenyl]-, sodium salt (1:4)	Colorants		No	No	No	No	No
5602	CAS:8016-11-3	CAS:117629-77-3|CAS:39387-01-4|CAS:39406-11-6|CAS:55070-14-9|CAS:55962-69-1|CAS:72847-33-7|CAS:8016-11-3|CAS:918866-86-1	Linseed oil, epoxidized	Fillers|Heat stabilizers|Lubricants|Light stabilizers|Plasticizers|Colorants	Packaging, including food contact materials|Agriculture, aquaculture and fisheries	Yes	No	No	No	No
5603	CAS:8016-60-2	CAS:8016-60-2|CAS:95918-17-5|CAS:95918-20-0	Rice bran wax	Light stabilizers|Lubricants|Plasticizers	Packaging, including food contact materials	No	No	No	No	No
5604	CAS:8016-81-7	CAS:8016-81-7	Tall oil pitch	Biocides|Lubricants|Plasticizers|Colorants	Packaging, including food contact materials	Yes	No	No	No	No
5605	CAS:8017-16-1	CAS:25852-84-0|CAS:27359-92-8|CAS:29543-77-9|CAS:29543-78-0|CAS:29543-79-1|CAS:29543-80-4|CAS:29543-81-5|CAS:29543-82-6|CAS:29543-83-7|CAS:29725-17-5|CAS:72007-34-2|CAS:8017-16-1	Polyphosphoric acids	Lubricants|Fillers|Colorants	Packaging, including food contact materials	Yes	No	No	No	No
5606	CAS:8020-83-5	CAS:110069-80-2|CAS:110736-55-5|CAS:11081-37-1|CAS:116788-57-9|CAS:122178-20-5|CAS:12676-97-0|CAS:1445972-95-1|CAS:151688-22-1|CAS:166798-90-9|CAS:169494-71-7|CAS:178463-53-1|CAS:2093533-97-0|CAS:2095246-45-8|CAS:2244679-32-9|CAS:2246580-75-4|CAS:2250320-05-7|CAS:2270942-56-6|CAS:2341841-97-0|CAS:2349355-25-3|CAS:2349355-26-4|CAS:2414987-21-4|CAS:37231-26-8|CAS:37335-96-9|CAS:39288-71-6|CAS:39316-58-0|CAS:39354-96-6|CAS:51158-38-4|CAS:51394-18-4|CAS:52626-98-9|CAS:53569-27-0|CAS:53570-76-6|CAS:53801-39-1|CAS:55199-98-9|CAS:55600-55-0|CAS:56090-85-8|CAS:56591-65-2|CAS:57425-50-0|CAS:57571-49-0|CAS:57692-87-2|CAS:58450-30-9|CAS:59249-97-7|CAS:61035-99-2|CAS:62169-36-2|CAS:63231-55-0|CAS:64083-79-0|CAS:8020-83-5|CAS:8021-47-4|CAS:8033-80-5|CAS:8033-81-6|CAS:8033-82-7|CAS:8033-83-8|CAS:8033-84-9|CAS:8033-85-0|CAS:8033-86-1|CAS:8033-87-2|CAS:8033-88-3|CAS:8036-07-5|CAS:8037-94-3|CAS:8038-14-0|CAS:8038-15-1|CAS:8038-16-2|CAS:8038-18-4|CAS:8041-28-9|CAS:8041-40-5|CAS:8041-82-5|CAS:8044-51-7|CAS:8052-67-3|CAS:86697-98-5|CAS:910316-58-4|CAS:91594-03-5|CAS:946156-65-6|CAS:952196-00-8|CAS:959412-86-3	Hydrocarbon oils	Fillers|Lubricants|Fragrances|Plasticizers|Colorants|Viscosity modifiers	Packaging, including food contact materials|Transport|Agriculture, aquaculture and fisheries	Yes	No	No	No	No
5607	CAS:80206-82-2	CAS:108136-47-6|CAS:1817604-82-2|CAS:39363-60-5|CAS:39433-02-8|CAS:56092-67-2|CAS:80206-82-2|CAS:84583-60-8	Alcohols, C12-14	Colorants	Packaging, including food contact materials	Yes	No	No	No	No
5608	CAS:8027-33-6	CAS:12002-20-9|CAS:1312925-82-8|CAS:53029-05-3|CAS:68439-52-1|CAS:68603-29-2|CAS:8013-34-1|CAS:8027-33-6|CAS:8036-49-5|CAS:8039-10-9|CAS:945857-88-5	Alcohols, lanolin	Lubricants|Fillers|Colorants	Packaging, including food contact materials|Personal care and household products|Agriculture, aquaculture and fisheries	Yes	No	No	No	No
5609	CAS:8028-48-6	CAS:8028-48-6|CAS:84650-37-3	Orange, sweet, ext.	Lubricants	Packaging, including food contact materials|Personal care and household products|Building materials|Agriculture, aquaculture and fisheries	Yes	No	No	No	No
5610	CAS:8029-43-4	CAS:104859-27-0|CAS:104859-73-6|CAS:717912-99-7|CAS:8029-43-4	Hydrolyzed starch syrups	Lubricants|Fillers|Colorants	Packaging, including food contact materials|Personal care and household products|Building materials|Toys and other children's products	Yes	No	No	No	No
5611	CAS:8030-12-4	CAS:68417-86-7|CAS:8030-12-4|CAS:8037-53-4	Tallow, hydrogenated	Lubricants	Packaging, including food contact materials|Agriculture, aquaculture and fisheries	Yes	No	No	No	No
5612	CAS:8030-30-6	CAS:116010-52-7|CAS:121448-83-7|CAS:1217187-52-4|CAS:345960-90-9|CAS:50813-73-5|CAS:54847-97-1|CAS:8030-30-6|CAS:8030-31-7	Naphtha	Light stabilizers|Lubricants|Fillers|Colorants	Personal care and household products|Transport|Agriculture, aquaculture and fisheries|Packaging, including food contact materials|Building materials|Electrical and electronic equipment	Yes	No	No	No	No
5613	CAS:8030-76-0	CAS:112099-03-3|CAS:117742-89-9|CAS:160936-32-3|CAS:8030-76-0|CAS:8038-96-8	Soya lecithins	Lubricants|Fillers|Colorants	Packaging, including food contact materials|Building materials|Agriculture, aquaculture and fisheries	Yes	No	No	No	No
5614	CAS:8030-78-2	CAS:37334-79-5|CAS:37336-44-0|CAS:500876-35-7|CAS:50957-63-6|CAS:61790-43-0|CAS:8030-78-2|CAS:8046-62-6	Quaternary ammonium compounds, trimethyltallow alkylammonium chlorides	Fillers	Packaging, including food contact materials|Agriculture, aquaculture and fisheries	Yes	No	No	No	No
5615	CAS:8032-32-4	CAS:8031-06-9|CAS:8032-32-4	Ligroine	Lubricants|Colorants	Personal care and household products|Transport|Agriculture, aquaculture and fisheries|Packaging, including food contact materials|Building materials	Yes	No	No	No	No
5616	CAS:80410-33-9	CAS:80410-33-9|CAS:81657-62-7	Ethanamine, 2-[[2,4,8,10-tetrakis(1,1-dimethylethyl)dibenzo[d,f][1,3,2]dioxaphosphepin-6-yl]oxy]-N,N-bis[2-[[2,4,8,10-tetrakis(1,1-dimethylethyl)dibenzo[d,f][1,3,2]dioxaphosphepin-6-yl]oxy]ethyl]-	Light stabilizers|Antioxidants	Packaging, including food contact materials	No	No	No	No	No
5617	CAS:8042-47-5	CAS:8042-47-5	White mineral oil (petroleum)	Biocides|Cross-linkers|Fillers|Light stabilizers|Lubricants|Fragrances|Plasticizers|Colorants|Antistatic agents	Personal care and household products|Transport|Agriculture, aquaculture and fisheries|Packaging, including food contact materials|Building materials|Toys and other children's products|Electrical and electronic equipment|Furniture	Yes	No	No	No	No
5618	CAS:8047-99-2	CAS:52882-32-3|CAS:8047-99-2	Benzenesulfonamide, N-ethyl-2(or 4)-methyl-	Cross-linkers|Lubricants|Plasticizers	Packaging, including food contact materials|Agriculture, aquaculture and fisheries	No	No	No	No	No
5619	CAS:8048-07-5	CAS:12237-67-1|CAS:8048-07-5|CAS:8048-08-6	C.I. Pigment Yellow 35	Light stabilizers|Colorants|Pigments	Packaging, including food contact materials	No	No	Yes	No	No
5620	CAS:8050-09-7	CAS:118817-23-5|CAS:1481684-92-7|CAS:37271-91-3|CAS:39390-87-9|CAS:68153-42-4|CAS:8050-09-7|CAS:8050-10-0|CAS:8050-14-4|CAS:8052-47-9	Rosin	Biocides|Cross-linkers|Nucleating agents|Fillers|Lubricants|Fragrances|Plasticizers|Colorants|Flame retardants|Pigments	Packaging, including food contact materials|Agriculture, aquaculture and fisheries	Yes	No	No	No	No
5621	CAS:8050-15-5	CAS:200359-25-7|CAS:39464-85-2|CAS:68425-01-4|CAS:8050-13-3|CAS:8050-15-5	Resin acids, hydrogenated, Me esters	Lubricants|Plasticizers	Packaging, including food contact materials|Personal care and household products|Transport|Agriculture, aquaculture and fisheries	Yes	No	No	No	No
5622	CAS:8050-25-7	CAS:8050-25-7	Resin acids and Rosin acids, esters with triethylene glycol	Biocides|Fillers|Lubricants|Fragrances|Colorants	Packaging, including food contact materials	No	No	No	No	No
5623	CAS:8050-26-8	CAS:1407544-10-8|CAS:172344-76-2|CAS:188992-32-7|CAS:217652-93-2|CAS:2222181-21-5|CAS:2233571-99-6|CAS:2254426-49-6|CAS:37331-06-9|CAS:37345-39-4|CAS:558439-99-9|CAS:59828-46-5|CAS:62862-88-8|CAS:68152-76-1|CAS:725250-00-0|CAS:8050-26-8|CAS:819053-94-6	Resin acids, esters with pentaerythritol	Biocides|Fillers|Lubricants|Fragrances|Colorants	Packaging, including food contact materials|Agriculture, aquaculture and fisheries	Yes	No	No	No	No
5624	CAS:8050-28-0	CAS:102381-55-5|CAS:152443-46-4|CAS:62494-13-7|CAS:66554-92-5|CAS:68187-90-6|CAS:73904-53-7|CAS:73905-94-9|CAS:8050-27-9|CAS:8050-28-0	Rosin, maleated	Biocides|Lubricants|Fillers|Colorants	Packaging, including food contact materials|Electrical and electronic equipment	Yes	No	No	No	No
5625	CAS:8050-31-5	CAS:1181271-19-1|CAS:126903-39-7|CAS:130454-55-6|CAS:151127-77-4|CAS:159703-88-5|CAS:200075-23-6|CAS:225237-25-2|CAS:296237-83-7|CAS:406160-86-9|CAS:55585-04-1|CAS:63393-98-6|CAS:68152-73-8|CAS:68153-39-9|CAS:8050-31-5|CAS:85854-39-3|CAS:9010-60-0|CAS:94336-13-7	Resin acids, esters with glycerol	Biocides|Fillers|Lubricants|Fragrances|Colorants	Packaging, including food contact materials|Building materials|Agriculture, aquaculture and fisheries	Yes	No	No	No	No
5626	CAS:8052-10-6	CAS:56832-60-1|CAS:61260-73-9|CAS:8052-10-6	Tall oil rosin	Lubricants|Colorants	Packaging, including food contact materials|Building materials|Agriculture, aquaculture and fisheries	Yes	No	No	No	No
5627	CAS:8052-41-3	CAS:1030262-12-4|CAS:8052-41-3	Stoddard solvent	Cross-linkers|Fillers|Light stabilizers|Lubricants|Fragrances|Colorants	Personal care and household products|Transport|Agriculture, aquaculture and fisheries|Packaging, including food contact materials|Building materials	Yes	No	No	No	No
5628	CAS:8052-42-4	CAS:12197-22-7|CAS:1941999-40-1|CAS:1955522-49-2|CAS:2244698-58-4|CAS:50922-30-0|CAS:8052-42-4|CAS:851786-52-2	Asphalt	Plasticizers|Lubricants|Fillers|Colorants	Personal care and household products|Transport|Agriculture, aquaculture and fisheries|Packaging, including food contact materials|Building materials|Electrical and electronic equipment	Yes	No	No	No	No
5629	CAS:80584-85-6	CAS:80584-85-6	Phosphorous acid, oxybis(1-methyl-2,1-ethanediyl) tetraphenyl ester (9CI)	Heat stabilizers|Light stabilizers|Antioxidants		Yes	No	No	No	No
5630	CAS:80584-86-7	CAS:80584-86-7	Phosphorous acid, P,P'-[oxybis(1-methyl-2,1-ethanediyl)] P,P'-bis(1,5,9,13,17,21-hexamethyl-7,15,23,23-tetraphenoxy-3,6,8,11,14,16,19,22-octaoxa-7,15,23-triphosphatricos-1-yl) P,P'-diphenyl ester	Heat stabilizers|Light stabilizers|Antioxidants		No	No	No	No	No
5631	CAS:8061-52-7	CAS:104782-63-0|CAS:11138-57-1|CAS:113609-41-9|CAS:1357848-43-1|CAS:138861-06-0|CAS:138861-07-1|CAS:66198-49-0|CAS:66198-50-3|CAS:8061-52-7|CAS:8076-90-2	Lignosulfonic acid, calcium salt	Fillers|Colorants	Personal care and household products|Agriculture, aquaculture and fisheries|Packaging, including food contact materials|Building materials|Medical devices	Yes	No	No	No	No
5632	CAS:8062-15-5	CAS:1222186-64-2|CAS:58318-45-9|CAS:8062-15-5|CAS:92680-76-7	Lignosulfonic acid	Fillers	Packaging, including food contact materials|Agriculture, aquaculture and fisheries	No	No	No	No	No
5633	CAS:80648-58-4	CAS:211502-18-0|CAS:80648-58-4	1,4-Benzenedicarboxylic acid, 2,2'-[(2,5-dimethyl-1,4-phenylene)bis[iminocarbonyl(2-hydroxy-3,1-naphthalenediyl)-2,1-diazenediyl]]bis-, 1,1',4,4'-tetrakis(1-methylethyl) ester	Colorants		No	No	No	No	No
5634	CAS:80675-49-6	CAS:80675-49-6	Butanamide, 2-[2-(2-methoxy-5-nitrophenyl)diazenyl]-N-(2-methoxyphenyl)-3-oxo-	Colorants		No	No	No	No	No
5635	CAS:80693-00-1	CAS:2008704-10-5|CAS:80693-00-1	2,4,8,10-Tetraoxa-3,9-diphosphaspiro[5.5]undecane, 3,9-bis[2,6-bis(1,1-dimethylethyl)-4-methylphenoxy]-	Antioxidants	Packaging, including food contact materials	No	No	No	No	No
5636	CAS:80748-21-6	CAS:80748-21-6	C.I. Disperse Yellow 201	Colorants		No	No	No	No	No
5637	CAS:80844-07-1	CAS:80844-07-1	Benzene, 1-[[2-(4-ethoxyphenyl)-2-methylpropoxy]methyl]-3-phenoxy-	Biocides	Agriculture, aquaculture and fisheries	No	No	No	No	No
5638	CAS:81-07-2	CAS:126987-83-5|CAS:474-91-9|CAS:61255-27-4|CAS:81-07-2|CAS:890126-34-8	1,2-Benzisothiazol-3(2H)-one, 1,1-dioxide	Biocides|Fillers|Colorants	Packaging, including food contact materials|Personal care and household products|Building materials|Agriculture, aquaculture and fisheries	No	No	No	No	No
5639	CAS:81-11-8	CAS:1586010-34-5|CAS:65941-98-2|CAS:81-11-8	Benzenesulfonic acid, 2,2'-(1,2-ethenediyl)bis[5-amino-	Colorants		Yes	No	No	No	Yes
5640	CAS:81-33-4	CAS:1039727-78-0|CAS:12236-71-4|CAS:81-33-4	Anthra[2,1,9-def:6,5,10-d'e'f']diisoquinoline-1,3,8,10(2H,9H)-tetrone	Fillers|Colorants|Pigments	Packaging, including food contact materials|Building materials	No	No	No	No	No
5641	CAS:81-39-0	CAS:81-39-0	3H-Naphtho[1,2,3-de]quinoline-2,7-dione, 3-methyl-6-[(4-methylphenyl)amino]-	Colorants	Packaging, including food contact materials	No	No	No	No	No
5642	CAS:81-42-5	CAS:12227-83-7|CAS:269734-21-6|CAS:273400-71-8|CAS:70956-27-3|CAS:81-42-5	9,10-Anthracenedione, 1,4-diamino-2,3-dichloro-	Colorants		No	No	No	No	No
5643	CAS:81-48-1	CAS:12217-81-1|CAS:1342-19-4|CAS:143928-77-2|CAS:50922-59-3|CAS:54328-11-9|CAS:59459-27-7|CAS:64925-48-0|CAS:666832-51-5|CAS:70956-28-4|CAS:74665-60-4|CAS:81-48-1	9,10-Anthracenedione, 1-hydroxy-4-[(4-methylphenyl)amino]-	Colorants	Packaging, including food contact materials|Personal care and household products|Building materials|Agriculture, aquaculture and fisheries	No	No	No	No	No
5644	CAS:81-63-0	CAS:81-63-0	9,10-Anthracenedione, 1,4-diamino-2,3-dihydro-	Colorants		No	No	No	No	No
5645	CAS:81-64-1	CAS:103220-12-8|CAS:81-64-1	9,10-Anthracenedione, 1,4-dihydroxy-	Lubricants|Fillers|Antioxidants|Colorants	Packaging, including food contact materials|Building materials	Yes	No	No	No	No
5646	CAS:81-77-6	CAS:11098-09-2|CAS:111116-33-7|CAS:11129-81-0|CAS:113255-69-9|CAS:128281-88-9|CAS:192588-24-2|CAS:39280-72-3|CAS:50814-33-0|CAS:50926-10-8|CAS:67418-33-1|CAS:790240-41-4|CAS:81-77-6|CAS:88507-35-1|CAS:93050-92-1	5,9,14,18-Anthrazinetetrone, 6,15-dihydro-	Biocides|Cross-linkers|Fillers|Lubricants|Fragrances|Colorants|Pigments	Packaging, including food contact materials|Personal care and household products|Building materials|Agriculture, aquaculture and fisheries	Yes	No	No	No	No
5647	CAS:81-83-4	CAS:81-83-4	1H-Benz[de]isoquinoline-1,3(2H)-dione	Colorants	Packaging, including food contact materials	No	No	No	No	No
5648	CAS:81-88-9	CAS:1023342-65-5|CAS:1051370-49-0|CAS:105480-59-9|CAS:11111-29-8|CAS:1236042-79-7|CAS:1394971-11-9|CAS:17181-58-7|CAS:1773488-62-2|CAS:1825993-87-0|CAS:2254248-91-2|CAS:248928-56-5|CAS:3521-79-7|CAS:408346-58-7|CAS:412909-17-2|CAS:433215-26-0|CAS:53664-59-8|CAS:539821-35-7|CAS:69319-23-9|CAS:81-88-9|CAS:850856-47-2|CAS:859039-47-7|CAS:86513-49-7|CAS:86893-15-4|CAS:875572-56-8|CAS:918962-66-0|CAS:925914-34-7|CAS:956491-27-3|CAS:96119-80-1	Xanthylium, 9-(2-carboxyphenyl)-3,6-bis(diethylamino)-, chloride (1:1)	Colorants	Packaging, including food contact materials|Personal care and household products|Agriculture, aquaculture and fisheries	No	No	No	No	No
5649	CAS:811-97-2	CAS:811-97-2	Ethane, 1,1,1,2-tetrafluoro-	Fillers|Lubricants|Blowing agents|Colorants|Antistatic agents	Personal care and household products|Transport|Agriculture, aquaculture and fisheries|Packaging, including food contact materials|Building materials|Electrical and electronic equipment	Yes	No	No	No	No
5650	CAS:81209-71-4	CAS:81209-71-4	C.I. Fluorescent Brightener 335 (9CI)	Colorants		No	No	No	No	No
5651	CAS:813-94-5	CAS:12405-04-8|CAS:813-94-5	1,2,3-Propanetricarboxylic acid, 2-hydroxy-, calcium salt (2:3)	Biocides|Fillers|Lubricants|Fragrances|Colorants	Packaging, including food contact materials|Agriculture, aquaculture and fisheries	No	No	No	No	No
5652	CAS:814-80-2	CAS:145179-24-4|CAS:5497-50-7|CAS:814-80-2	Propanoic acid, 2-hydroxy-, calcium salt (2:1)	Light stabilizers	Packaging, including food contact materials|Personal care and household products|Agriculture, aquaculture and fisheries	Yes	No	No	No	No
5653	CAS:814-94-8	CAS:1801857-79-3|CAS:814-94-8	Ethanedioic acid, tin(2+) salt (1:1)	Colorants	Packaging, including food contact materials	No	No	No	No	No
5654	CAS:81457-65-0	CAS:81457-65-0	Copper, [29H,31H-phthalocyaninato(2-)-ÎºN29,Îº30,Îº31,Îº32]-, [[3-(1-methylethoxy)propyl]amino]sulfonyl derivs.	Colorants|Pigments	Packaging, including food contact materials|Agriculture, aquaculture and fisheries	No	No	No	No	No
5655	CAS:81541-12-0	CAS:1171816-78-6|CAS:1382600-44-3|CAS:197809-37-3|CAS:403842-47-7|CAS:568597-43-3|CAS:81541-12-0|CAS:873937-25-8	D-Glucitol, 1,3:2,4-bis-O-[(4-methylphenyl)methylene]-	Nucleating agents|Viscosity modifiers|Colorants	Packaging, including food contact materials	No	No	No	No	No
5656	CAS:81741-28-8	CAS:101246-58-6|CAS:81741-28-8|CAS:95078-06-1	Phosphonium, tributyltetradecyl-, chloride (1:1)	Biocides|Catalysts|Cross-linkers	Packaging, including food contact materials|Agriculture, aquaculture and fisheries	No	No	No	No	No
5657	CAS:81782-77-6	CAS:81782-77-6	3-Decen-5-ol, 4-methyl-	Fragrances	Personal care and household products|Transport|Agriculture, aquaculture and fisheries	No	No	No	No	No
5658	CAS:818-08-6	CAS:144377-64-0|CAS:695165-22-1|CAS:818-08-6	Stannane, dibutyloxo-	Catalysts|Cross-linkers|Fillers|Heat stabilizers|Light stabilizers|Colorants	Packaging, including food contact materials|Agriculture, aquaculture and fisheries	Yes	No	No	No	No
5659	CAS:818-61-1	CAS:139642-59-4|CAS:1637456-67-7|CAS:77210-89-0|CAS:818-61-1	2-Propenoic acid, 2-hydroxyethyl ester	Cross-linkers|Fillers|Colorants|Viscosity modifiers	Packaging, including food contact materials	Yes	No	No	No	No
5660	CAS:81972-48-7	CAS:81972-48-7	Poly[nitrilomethanetetraylnitrilo[2,4,6-tris(1-methylethyl)-1,3-phenylene]], Î±-[2,6-bis(1-methylethyl)phenyl]-Ï‰-[[[2,6-bis(1-methylethyl)phenyl]carbonimidoyl]amino]-	Light stabilizers|Other stabilizers|Adhesives		No	No	No	No	No
5661	CAS:82-16-6	CAS:82-16-6	9,10-Anthracenedione, 1,8-bis[(4-methylphenyl)amino]-	Colorants	Packaging, including food contact materials	No	No	No	No	No
5662	CAS:82-28-0	CAS:507484-51-7|CAS:82-28-0	9,10-Anthracenedione, 1-amino-2-methyl-	Colorants	Packaging, including food contact materials	No	No	No	No	No
5663	CAS:82-38-2	CAS:12226-87-8|CAS:59459-25-5|CAS:80497-66-1|CAS:82-38-2	9,10-Anthracenedione, 1-(methylamino)-	Lubricants|Fillers|Colorants	Packaging, including food contact materials|Personal care and household products	No	No	No	No	No
5664	CAS:821-38-5	CAS:1809555-25-6|CAS:821-38-5	Tetradecanedioic acid	Plasticizers		No	No	No	No	No
5665	CAS:821-41-0	CAS:821-41-0|CAS:97915-98-5	5-Hexen-1-ol	Cross-linkers		No	No	No	No	No
5666	CAS:82199-12-0	CAS:82199-12-0	Butanamide, N-(2,3-dihydro-2-oxo-1H-benzimidazol-5-yl)-2-[2-(2-methoxyphenyl)diazenyl]-3-oxo-	Biocides|Lubricants|Fillers|Colorants	Packaging, including food contact materials	No	No	No	No	No
5667	CAS:822-06-0	CAS:1196968-38-3|CAS:1199811-16-9|CAS:133394-59-9|CAS:141504-21-4|CAS:1447694-90-7|CAS:1674389-30-0|CAS:1714093-54-5|CAS:1799418-17-9|CAS:243121-01-9|CAS:280144-19-6|CAS:53192-27-1|CAS:57350-77-3|CAS:63525-90-6|CAS:66368-96-5|CAS:822-06-0|CAS:824958-44-3|CAS:88357-62-4	Hexane, 1,6-diisocyanato-	Cross-linkers|Lubricants|Fillers|Colorants	Packaging, including food contact materials|Building materials|Transport|Furniture	Yes	No	Yes	No	No
5668	CAS:822-16-2	CAS:822-16-2	Octadecanoic acid, sodium salt (1:1)	Antioxidants|Light stabilizers|Lubricants|Plasticizers|Viscosity modifiers	Packaging, including food contact materials|Personal care and household products|Agriculture, aquaculture and fisheries	Yes	No	No	No	No
5669	CAS:822-89-9	CAS:119167-17-8|CAS:822-89-9	2(1H)-Pyridinone, 1-hydroxy-	Biocides	Personal care and household products	No	No	No	No	No
5670	CAS:823-40-5	CAS:823-40-5	1,3-Benzenediamine, 2-methyl-	Catalysts|Cross-linkers	Packaging, including food contact materials	Yes	No	No	No	No
5671	CAS:82451-48-7	CAS:196696-80-7|CAS:206559-67-3|CAS:82451-48-7	1,6-Hexanediamine, N1,N6-bis(2,2,6,6-tetramethyl-4-piperidinyl)-, polymer with 2,4-dichloro-6-(4-morpholinyl)-1,3,5-triazine	Light stabilizers|Antioxidants	Packaging, including food contact materials	Yes	No	No	No	No
5672	CAS:82469-79-2	CAS:82469-79-2	1,2,3-Propanetricarboxylic acid, 2-(1-oxobutoxy)-, 1,2,3-trihexyl ester	Plasticizers	Packaging, including food contact materials|Personal care and household products|Agriculture, aquaculture and fisheries	No	No	No	No	No
5673	CAS:826-62-0	CAS:66075-60-3|CAS:826-62-0	4,7-Methanoisobenzofuran-1,3-dione, 3a,4,7,7a-tetrahydro-	Cross-linkers	Packaging, including food contact materials	No	No	No	No	No
5674	CAS:826-81-3	CAS:826-81-3	8-Quinolinol, 2-methyl-	Heat stabilizers|Colorants		No	No	No	No	No
5675	CAS:82640-07-1	CAS:82640-07-1	Copper, complexes with diazotized 4-nitro-1,3-benzenediamine coupled with diazotized sodium 3-amino-4-methoxybenzenesulfonate (1:1) and resorcinol, sodium salts	Colorants		No	No	No	No	No
5676	CAS:82640-18-4	CAS:82640-18-4	Iron, complexes with diazotized 2-amino-4-nitrophenol coupled with diazotized sodium 3-amino-2-hydroxy-5-nitrobenzenesulfonate (1:1) and resorcinol, sodium salts	Colorants		No	No	No	No	No
5677	CAS:82657-04-3	CAS:107497-60-9|CAS:107538-32-9|CAS:82657-04-3|CAS:92880-79-0	Cyclopropanecarboxylic acid, 3-[(1Z)-2-chloro-3,3,3-trifluoro-1-propen-1-yl]-2,2-dimethyl-, (2-methyl[1,1'-biphenyl]-3-yl)methyl ester, (1R,3R)-rel-	Biocides	Agriculture, aquaculture and fisheries	No	No	No	No	No
5678	CAS:82799-44-8	CAS:153859-04-2|CAS:162774-73-4|CAS:676327-59-6|CAS:82799-44-8	9H-Thioxanthen-9-one, 2,4-diethyl-	Fillers|Colorants	Packaging, including food contact materials	No	No	No	No	Yes
5679	CAS:82864-58-2	CAS:82864-58-2	Copper, [NC,NC,NC-tris[3-(dimethylamino)propyl]-29H,31H-phthalocyanine-C,C,C-trisulfonamidato(2-)-ÎºN29,ÎºN30,ÎºN31,ÎºN32]-, hydrochloride (1:3)	Colorants		No	No	No	No	No
5680	CAS:82904-80-1	CAS:82904-80-1	Hexanedioic acid, polymer with 1,2-propanediol, octyl ester (9CI)	Plasticizers		No	No	No	No	No
5681	CAS:82919-37-7	CAS:82919-37-7|CAS:947529-87-5	Decanedioic acid, 1-methyl 10-(1,2,2,6,6-pentamethyl-4-piperidinyl) ester	Light stabilizers|Antioxidants	Packaging, including food contact materials|Personal care and household products|Agriculture, aquaculture and fisheries	No	No	No	No	No
5682	CAS:82933-90-2	CAS:82933-90-2	Chromate(1-), [5-chloro-3-[2-[4,5-dihydro-3-methyl-5-(oxo-ÎºO)-1-(3-sulfophenyl)-1H-pyrazol-4-yl]diazenyl-ÎºN1]-2-(hydroxy-ÎºO)benzenesulfonato(4-)]-, sodium (1:1)	Colorants		No	No	No	No	No
5683	CAS:82941-24-0	CAS:82941-24-0	1-Naphthalenamine, 4-[bis[4-(dimethylamino)phenyl]methyl]-N-phenyl-	Colorants		No	No	No	No	No
5684	CAS:82985-35-1	CAS:154608-42-1|CAS:82985-35-1	1-Propanamine, 3-(trimethoxysilyl)-N-[3-(trimethoxysilyl)propyl]-	Fillers|Colorants	Packaging, including food contact materials	No	No	No	No	No
5685	CAS:83-08-9	CAS:83-08-9	1H-Indene-1,3(2H)-dione, 2-(2-quinolinyl)-	Colorants|Pigments	Packaging, including food contact materials|Personal care and household products	No	No	No	No	No
5686	CAS:83-12-5	CAS:83-12-5	1H-Indene-1,3(2H)-dione, 2-phenyl-	Antioxidants		No	No	No	No	No
5687	CAS:83-32-9	CAS:83-32-9	Acenaphthylene, 1,2-dihydro-	Biocides|Colorants	Packaging, including food contact materials|Agriculture, aquaculture and fisheries	Yes	No	No	No	No	Placenta
5688	CAS:83016-70-0	CAS:136363-87-6|CAS:83016-70-0	Ethanol, 2-[[2-[2-(dimethylamino)ethoxy]ethyl]methylamino]-	Fillers|Colorants	Packaging, including food contact materials	No	No	No	No	No
5689	CAS:83044-89-7	CAS:109622-37-9|CAS:141186-42-7|CAS:153613-72-0|CAS:188025-35-6|CAS:219811-74-2|CAS:474264-59-0|CAS:83044-89-7|CAS:916602-04-5	Benzenepropanoic acid, 3-(5-chloro-2H-benzotriazol-2-yl)-5-(1,1-dimethylethyl)-4-hydroxy-, octyl ester	Light stabilizers	Packaging, including food contact materials	No	No	No	No	No
5690	CAS:83044-90-0	CAS:1397292-67-9|CAS:1643689-47-7|CAS:83044-90-0	Benzenepropanoic acid, 3-(5-chloro-2H-benzotriazol-2-yl)-5-(1,1-dimethylethyl)-4-hydroxy-, 2-ethylhexyl ester	Light stabilizers	Packaging, including food contact materials	No	No	No	No	No
5691	CAS:83249-52-9	CAS:83249-52-9	3-Pyridinecarbonitrile, 5-[2-(3,4-dichlorophenyl)diazenyl]-1,2-dihydro-6-hydroxy-1,4-dimethyl-2-oxo-	Colorants	Packaging, including food contact materials	No	No	No	No	No
5692	CAS:83512-97-4	CAS:55126-04-0|CAS:83512-97-4|CAS:85746-29-8	C.I. Fluorescent Brightener 357	Colorants		Yes	No	No	No	No
5693	CAS:83524-75-8	CAS:153343-36-3|CAS:83524-75-8	Anthra[2,1,9-def:6,5,10-d'e'f']diisoquinoline-1,3,8,10(2H,9H)-tetrone, 2,9-bis[(4-methoxyphenyl)methyl]-	Colorants	Packaging, including food contact materials	No	No	No	No	No
5694	CAS:83713-01-3	CAS:100629-94-5|CAS:1007115-46-9|CAS:156930-12-0|CAS:183563-25-9|CAS:190454-54-7|CAS:191233-36-0|CAS:2089041-08-5|CAS:2089428-66-8|CAS:212624-73-2|CAS:271784-04-4|CAS:272771-20-7|CAS:358723-24-7|CAS:455946-45-9|CAS:477585-98-1|CAS:623573-70-6|CAS:83713-01-3|CAS:870483-75-3|CAS:874625-95-3|CAS:920268-47-9|CAS:950608-32-9|CAS:960136-47-4|CAS:97396-92-4	Oxirane, 2-methyl-, polymer with oxirane, 2-aminopropyl methyl ether	Cross-linkers	Packaging, including food contact materials	No	No	No	No	No
5695	CAS:83748-27-0	CAS:83748-27-0	3-Pyridinecarbonitrile, 5-[2-(4-chloro-2-nitrophenyl)diazenyl]-1,6-dihydro-2-hydroxy-4-methyl-6-oxo-1-propyl-	Colorants		No	No	No	No	No
5696	CAS:83748-28-1	CAS:83748-28-1	3-Pyridinecarbonitrile, 1-butyl-5-[2-(4-chloro-2-nitrophenyl)diazenyl]-1,6-dihydro-2-hydroxy-4-methyl-6-oxo-	Colorants		No	No	No	No	No
5697	CAS:838-88-0	CAS:54649-88-6|CAS:838-88-0	Benzenamine, 4,4'-methylenebis[2-methyl-	Colorants	Packaging, including food contact materials	Yes	Yes	No	Yes	No
5698	CAS:83803-79-6	CAS:83803-79-6	Methanaminium, N-[4-[[4-(dimethylamino)phenyl][4-(phenylamino)-1-naphthalenyl]methylene]-2,5-cyclohexadien-1-ylidene]-N-methyl-, acetate (1:1)	Colorants		No	No	No	No	No
5699	CAS:83817-60-1	CAS:83817-60-1	9H-Thioxanthene-2-carboxylic acid, 9-oxo-, ethyl ester	Colorants	Packaging, including food contact materials	No	No	No	No	No
5700	CAS:83833-37-8	CAS:83833-37-8	Chromate(2-), [2,4-dihydro-4-[2-[2-(hydroxy-ÎºO)-4-nitrophenyl]diazenyl-ÎºN1]-5-methyl-2-phenyl-3H-pyrazol-3-onato(2-)-ÎºO3][4-[2-[4,5-dihydro-3-methyl-5-(oxo-ÎºO)-1-phenyl-1H-pyrazol-4-yl]diazenyl-ÎºN1]-3-(hydroxy-ÎºO)-1-naphthalenesulfonato(3-)]-, sodium (1:2)	Colorants		No	No	No	No	No
5701	CAS:83834-59-7	CAS:1819965-64-4|CAS:83834-59-7	2-Propenoic acid, 3-(4-methoxyphenyl)-, 2-ethylhexyl ester, (2E)-	Biocides|Fragrances|Fillers|Colorants		No	No	No	No	No
5702	CAS:83846-85-9	CAS:83846-85-9	Methanone, [4-[(4-methylphenyl)thio]phenyl]phenyl-	Fillers|Colorants	Packaging, including food contact materials	No	No	No	No	No
5703	CAS:83846-86-0	CAS:83846-86-0	9H-Thioxanthen-9-one, 4-(1-methylethyl)-	Colorants	Packaging, including food contact materials	No	No	No	No	Yes
5704	CAS:83877-91-2	CAS:1186139-00-3|CAS:83877-91-2	Titanium, bis(ethyl 3-oxobutanoato-ÎºO1',ÎºO3)bis(2-methyl-1-propanolato)-	Catalysts|Cross-linkers		No	No	No	No	No
5705	CAS:83897-84-1	CAS:83897-84-1	Dolomite (CaMg(CO3)2), calcined	Biocides|Fillers|Lubricants|Fragrances|Colorants		Yes	No	No	No	No
5706	CAS:839-90-7	CAS:1027769-55-6|CAS:248590-65-0|CAS:63118-42-3|CAS:839-90-7	1,3,5-Triazine-2,4,6(1H,3H,5H)-trione, 1,3,5-tris(2-hydroxyethyl)-	Light stabilizers|Flame retardants|Colorants	Packaging, including food contact materials	Yes	No	No	No	No
5707	CAS:83929-80-0	CAS:83929-80-0	Terphenyl, undecabromo- (9CI)	Flame retardants		No	No	No	No	No
5708	CAS:83929-90-2	CAS:83929-90-2	C.I. Disperse Yellow 218	Colorants		No	No	No	No	No
5709	CAS:83968-18-7	CAS:8033-72-5|CAS:83968-18-7	1,2-Benzenedicarboxylic acid, di-C7-9-alkyl esters	Plasticizers		No	No	No	No	No
5710	CAS:83969-14-6	CAS:83969-14-6	1,3,4-Thiadiazolium, 5-[bis(1-methylethyl)amino]-2-[2-[4-(dimethylamino)phenyl]diazenyl]-3-methyl-, acetate (1:1)	Colorants		No	No	No	No	No
5711	CAS:84-15-1	CAS:84-15-1	1,1':2',1''-Terphenyl	Flame retardants	Packaging, including food contact materials	No	No	No	No	No
5712	CAS:84-33-3	CAS:84-33-3	2-Anthracenecarboxylic acid, 9,10-dihydro-3-hydroxy-9,10-dioxo-	Colorants		No	No	No	No	No
5713	CAS:84-54-8	CAS:84-54-8	9,10-Anthracenedione, 2-methyl-	Fillers|Colorants	Agriculture, aquaculture and fisheries	No	No	No	No	No
5714	CAS:84-61-7	CAS:169741-16-6|CAS:55819-02-8|CAS:84-61-7	1,2-Benzenedicarboxylic acid, 1,2-dicyclohexyl ester	Cross-linkers|Fillers|Plasticizers|Colorants|Curing agents	Packaging, including food contact materials	Yes	Yes	No	No	Yes
5715	CAS:84-62-8	CAS:84-62-8	1,2-Benzenedicarboxylic acid, 1,2-diphenyl ester	Plasticizers	Packaging, including food contact materials|Agriculture, aquaculture and fisheries	No	No	No	No	No
5716	CAS:84-64-0	CAS:84-64-0	1,2-Benzenedicarboxylic acid, 1-butyl 2-cyclohexyl ester	Plasticizers	Packaging, including food contact materials|Toys and other children's products	No	No	No	No	No
5717	CAS:84-65-1	CAS:790240-52-7|CAS:84-65-1	9,10-Anthracenedione	Colorants	Packaging, including food contact materials|Agriculture, aquaculture and fisheries	Yes	No	No	Yes	No
5718	CAS:84-66-2	CAS:1431865-87-0|CAS:84-66-2	1,2-Benzenedicarboxylic acid, 1,2-diethyl ester	Biocides|Fillers|Lubricants|Fragrances|Plasticizers|Colorants|Viscosity modifiers	Personal care and household products|Agriculture, aquaculture and fisheries|Packaging, including food contact materials|Building materials|Toys and other children's products	Yes	No	No	No	Yes	Blood|Breast milk
5719	CAS:84-69-5	CAS:84-69-5	1,2-Benzenedicarboxylic acid, 1,2-bis(2-methylpropyl) ester	Catalysts|Cross-linkers|Fillers|Plasticizers|Colorants	Packaging, including food contact materials|Toys and other children's products	Yes	Yes	Yes	No	Yes	Breast milk
5720	CAS:84-71-9	CAS:84-71-9	1,2-Cyclohexanedicarboxylic acid, 1,2-bis(2-ethylhexyl) ester	Plasticizers	Packaging, including food contact materials|Toys and other children's products	No	No	No	No	No
5721	CAS:84-72-0	CAS:80264-49-9|CAS:84-72-0	1,2-Benzenedicarboxylic acid, 1-(2-ethoxy-2-oxoethyl) 2-ethyl ester	Plasticizers	Packaging, including food contact materials	No	No	No	No	No
5722	CAS:84-74-2	CAS:84-74-2	1,2-Benzenedicarboxylic acid, 1,2-dibutyl ester	Catalysts|Cross-linkers|Fillers|Lubricants|Fragrances|Plasticizers|Colorants	Personal care and household products|Agriculture, aquaculture and fisheries|Packaging, including food contact materials|Building materials|Toys and other children's products	Yes	Yes	Yes	No	Yes	Adipose tissue|Blood|Breast milk
5723	CAS:84-75-3	CAS:84-75-3	1,2-Benzenedicarboxylic acid, 1,2-dihexyl ester	Lubricants|Plasticizers	Packaging, including food contact materials	Yes	Yes	No	No	Yes
5724	CAS:84-76-4	CAS:84-76-4	1,2-Benzenedicarboxylic acid, 1,2-dinonyl ester	Plasticizers	Packaging, including food contact materials	No	No	No	No	Yes
5725	CAS:84-77-5	CAS:84-77-5	1,2-Benzenedicarboxylic acid, 1,2-didecyl ester	Cross-linkers|Plasticizers	Packaging, including food contact materials	Yes	No	No	No	No
5726	CAS:84-78-6	CAS:84-78-6	1,2-Benzenedicarboxylic acid, 1-butyl 2-octyl ester	Plasticizers	Packaging, including food contact materials	No	No	No	No	No
5727	CAS:84000-94-2	CAS:84000-94-2	1H-1,2,4-Triazolium, 1,4-dimethyl-3-[2-[4-[methyl(phenylmethyl)amino]phenyl]diazenyl]-, (T-4)-tetrachlorozincate(2-) (2:1)	Colorants		No	No	No	No	No
5728	CAS:84012-52-2	CAS:84012-52-2	1H-1,2,4-Triazolium, 1,4-dimethyl-5-[2-[4-[methyl(phenylmethyl)amino]phenyl]diazenyl]-, (T-4)-tetrachlorozincate(2-) (2:1)	Colorants		No	No	No	No	No
5729	CAS:84012-98-6	CAS:84012-98-6	Zinc borate phosphate (Zn3(BO3)(PO4))	Colorants		No	No	No	No	No
5730	CAS:84057-85-2	CAS:84057-85-2	Thallium arsenide (Tl3As) (9CI)	Biocides|Colorants		No	No	Yes	No	No
5731	CAS:84082-38-2	CAS:84082-38-2	Alkanes, C10-21, chloro	Flame retardants		No	No	No	No	No
5732	CAS:84100-23-2	CAS:1628112-57-1|CAS:84100-23-2|CAS:955084-51-2	2-Propenoic acid, 4-(1,1-dimethylethyl)cyclohexyl ester	Colorants	Packaging, including food contact materials	No	No	No	No	No
5733	CAS:84133-50-6	CAS:109370-70-9|CAS:132175-12-3|CAS:133249-00-0|CAS:156259-66-4|CAS:162122-73-8|CAS:191549-77-6|CAS:2093365-03-6|CAS:60408-32-4|CAS:73145-06-9|CAS:81690-58-6|CAS:84133-50-6|CAS:85087-87-2|CAS:88085-98-7|CAS:96638-32-3	Secondary alcohols, C12-14, ethoxylated	Light stabilizers|Lubricants|Colorants	Packaging, including food contact materials|Personal care and household products|Agriculture, aquaculture and fisheries	Yes	No	No	No	No
5734	CAS:84145-95-9	CAS:84145-95-9	Chromate(2-), [2-(hydroxy-ÎºO)-3-[2-[2-(hydroxy-ÎºO)-1-naphthalenyl]diazenyl-ÎºN1]-5-nitrobenzenesulfonato(3-)][1-[2-[2-(hydroxy-ÎºO)-4-nitrophenyl]diazenyl-ÎºN1]-2-naphthalenolato(2-)]-, sodium (1:2)	Colorants		No	No	No	No	No
5735	CAS:84170-74-1	CAS:111216-02-5|CAS:1132944-12-7|CAS:113676-63-4|CAS:122989-11-1|CAS:138988-84-8|CAS:1476053-26-5|CAS:1588787-04-5|CAS:159602-17-2|CAS:1644605-37-7|CAS:165039-33-8|CAS:283179-92-0|CAS:82643-33-2|CAS:84170-74-1	Poly[oxy(methyl-1,2-ethanediyl)], Î±,Î±'-(2,2-dimethyl-1,3-propanediyl)bis[Ï‰-[(1-oxo-2-propen-1-yl)oxy]-	Colorants	Packaging, including food contact materials|Building materials	No	No	No	No	No
5736	CAS:842-07-9	CAS:104407-03-6|CAS:1846566-64-0|CAS:842-07-9	2-Naphthalenol, 1-(2-phenyldiazenyl)-	Colorants	Packaging, including food contact materials|Personal care and household products|Agriculture, aquaculture and fisheries	No	No	No	No	No
5737	CAS:84238-17-5	CAS:84238-17-5	Fatty acids, palm-oil, hydrogenated	Lubricants|Fillers|Colorants		No	No	No	No	No
5738	CAS:84282-36-0	CAS:84282-36-0	Pyrylium, 2,6-dimethyl-4-(1-naphthalenyl)-, hexafluoroarsenate(1-) (9CI)	Biocides|Colorants		No	No	Yes	No	No
5739	CAS:843-55-0	CAS:317803-63-7|CAS:66138-64-5|CAS:70903-43-4|CAS:843-55-0	Phenol, 4,4'-cyclohexylidenebis-	Biocides	Packaging, including food contact materials	No	No	No	No	Yes
5740	CAS:84304-15-4	CAS:84304-15-4	Pyrylium, 2,6-dimethyl-4-phenyl-, hexafluoroarsenate(1-) (9CI)	Biocides|Colorants		No	No	Yes	No	No
5741	CAS:84304-16-5	CAS:84304-16-5	Pyrylium, 4-cyclohexyl-2,6-dimethyl-, hexafluoroarsenate(1-) (9CI)	Biocides|Colorants		No	No	Yes	No	No
5742	CAS:84418-50-8	CAS:84418-50-8	Naphthenic acids, zinc salts, basic	Lubricants	Packaging, including food contact materials	No	No	No	No	No
5743	CAS:84418-63-3	CAS:84418-63-3	Isononanoic acid, mixed esters with dipentaerythritol, heptanoic acid and pentaerythritol	Biocides|Fillers|Lubricants|Fragrances|Colorants		No	No	No	No	No
5744	CAS:84418-68-8	CAS:84418-68-8	Neodecanoic acid, zinc salt, basic	Colorants	Packaging, including food contact materials	No	No	No	No	No
5745	CAS:84418-71-3	CAS:84418-71-3	Phosphoric acid, mono- and bis(branched and linear pentyl) esters	Lubricants		No	No	No	No	No
5746	CAS:84434-11-7	CAS:1817604-19-5|CAS:220107-66-4|CAS:84434-11-7|CAS:918301-86-7	Phosphinic acid, P-phenyl-P-(2,4,6-trimethylbenzoyl)-, ethyl ester	Cross-linkers|Light stabilizers	Packaging, including food contact materials	No	No	No	No	No
5747	CAS:84434-51-5	CAS:84434-51-5	4,11-Triphenodioxazinedisulfonic acid, 6,13-dichloro-3,10-bis[[2-[[4-chloro-6-[(2,4-disulfophenyl)amino]-1,3,5-triazin-2-yl]amino]ethyl]amino]-, sodium salt (1:6)	Colorants		No	No	No	No	No
5748	CAS:84501-49-5	CAS:84501-49-5	Sulfuric acid, mono-C9-11-alkyl esters, sodium salts	Fillers		No	No	No	No	No
5749	CAS:84522-43-0	CAS:84522-43-0	2,7-Naphthalenedisulfonic acid, 4-[2-(2-amino-4-hydroxyphenyl)diazenyl]-5-hydroxy-, mono[2-(2-hydroxy-3,5-dinitrophenyl)diazenyl] mono[2-(4-nitrophenyl)diazenyl] deriv., sodium salt (1:2)	Colorants		No	No	No	No	No
5750	CAS:84604-14-8	CAS:84604-14-8|CAS:84681-73-2	Rosemary extract	Biocides|Fragrances	Personal care and household products|Agriculture, aquaculture and fisheries	No	No	No	No	No
5751	CAS:84604-16-0	CAS:84604-16-0	Saccharomyces cerevisiae, ext.	Biocides		No	No	No	No	No
5752	CAS:84632-50-8	CAS:177256-38-1|CAS:84632-50-8	Benzonitrile, 3,3'-(2,3,5,6-tetrahydro-3,6-dioxopyrrolo[3,4-c]pyrrole-1,4-diyl)bis-	Colorants	Packaging, including food contact materials	No	No	No	No	No
5753	CAS:84632-59-7	CAS:177256-39-2|CAS:84632-59-7	Pyrrolo[3,4-c]pyrrole-1,4-dione, 3,6-bis[4-(1,1-dimethylethyl)phenyl]-2,5-dihydro-	Colorants	Packaging, including food contact materials	No	No	No	No	No
5754	CAS:84632-65-5	CAS:122390-98-1|CAS:158707-57-4|CAS:161051-71-4|CAS:226706-93-0|CAS:255838-17-6|CAS:274683-63-5|CAS:280774-60-9|CAS:455260-11-4|CAS:455260-92-1|CAS:500227-13-4|CAS:84632-65-5|CAS:883993-76-8|CAS:883993-77-9	Pyrrolo[3,4-c]pyrrole-1,4-dione, 3,6-bis(4-chlorophenyl)-2,5-dihydro-	Colorants|Pigments	Packaging, including food contact materials|Building materials|Agriculture, aquaculture and fisheries	Yes	No	No	No	No
5755	CAS:84632-66-6	CAS:84632-66-6	Pyrrolo[3,4-c]pyrrole-1,4-dione, 2,5-dihydro-3,6-bis(4-methylphenyl)-	Colorants	Packaging, including food contact materials	No	No	No	No	No
5756	CAS:84633-54-5	CAS:84633-54-5	Benzenepropanoic acid, 3,5-bis(1,1-dimethylethyl)-4-hydroxy-, 1,1'-[2-[[3-[3,5-bis(1,1-dimethylethyl)-4-hydroxyphenyl]-1-oxopropoxy]methyl]-2-(hydroxymethyl)-1,3-propanediyl] ester	Lubricants|Antioxidants		No	No	No	No	No
5757	CAS:84649-84-3	CAS:84649-84-3	Amines, C12-14-alkyldimethyl	Biocides|Lubricants		Yes	No	No	No	No
5758	CAS:84649-98-9	CAS:84455-24-3|CAS:84649-98-9|CAS:84650-44-2	Cinnamomum zeylanicum, ext.	Biocides|Fillers|Lubricants|Fragrances|Colorants	Agriculture, aquaculture and fisheries	No	No	No	No	No
5759	CAS:84696-25-3	CAS:84696-25-3	Margosa, ext.	Biocides		No	No	No	No	No
5760	CAS:84696-72-0	CAS:84696-72-0	1,2,3,4-Butanetetracarboxylic acid, 1,2,3-tris(1,2,2,6,6-pentamethyl-4-piperidinyl) 4-tridecyl ester	Light stabilizers		No	No	No	No	No
5761	CAS:847488-62-4	CAS:847488-62-4	Benzenepropanoic acid, 3,5-bis(1,1-dimethylethyl)-4-hydroxy-, isotridecyl ester	Heat stabilizers|Light stabilizers|Antioxidants		No	No	No	No	No
5762	CAS:84753-08-2	CAS:84753-08-2	Cyclohexane, 1,3-bis(2-ethylhexyl)-	Plasticizers		No	No	No	No	No
5763	CAS:84776-06-7	CAS:84776-06-7	Alkanes, C10-32, chloro	Flame retardants		No	No	No	No	No
5764	CAS:84776-07-8	CAS:84776-07-8	Alkanes, C16-27, chloro	Flame retardants		No	No	No	No	No
5765	CAS:84776-57-8	CAS:84776-57-8	Fatty acids, C18-24, zinc salts	Biocides|Lubricants|Fillers|Colorants		No	No	No	No	No
5766	CAS:84777-06-0	CAS:84777-06-0	1,2-Benzenedicarboxylic acid, dipentyl ester, branched and linear	Plasticizers		No	Yes	No	No	No
5767	CAS:848301-69-9	CAS:848301-69-9	Distillates (Fischer-Tropsch), heavy, C18-50-branched, cyclic and linear	Fragrances|Lubricants|Fillers|Colorants	Agriculture, aquaculture and fisheries	No	No	No	No	No
5768	CAS:84848-74-8	CAS:84848-74-8	Phenol, reaction products with 2,4,4-trimethyl-1-pentene	Light stabilizers		No	No	No	No	No
5769	CAS:84852-15-3	CAS:84852-15-3	Phenol, 4-nonyl-, branched	Catalysts|Cross-linkers|Antioxidants|Heat stabilizers|Light stabilizers|Lubricants|Plasticizers|Colorants	Packaging, including food contact materials|Personal care and household products|Building materials|Transport	Yes	Yes	No	No	Yes
5770	CAS:84852-53-9	CAS:145054-64-4|CAS:84852-53-9	Benzene, 1,1'-(1,2-ethanediyl)bis[2,3,4,5,6-pentabromo-	Biocides|Fillers|Lubricants|Fragrances|Colorants|Flame retardants	Packaging, including food contact materials|Toys and other children's products	Yes	No	No	No	Yes
5771	CAS:84864-68-6	CAS:84864-68-6	6-Quinolinesulfonic acid, 2-(2,3-dihydro-1,3-dioxo-1H-inden-2-yl)-, sodium salt (1:1)	Lubricants|Fragrances|Colorants		No	No	No	No	No
5772	CAS:848820-98-4	CAS:848820-98-4	6H-Dibenz[c,e][1,2]oxaphosphorin-6-propanoic acid, butyl ester, 6-oxide	Flame retardants		No	No	No	No	No
5773	CAS:84924-83-4	CAS:84924-83-4	Quinolinesulfonic acid, 2-(2,3-dihydro-1,3-dioxosulfo-1H-inden-2-yl)-, sodium salt (1:2)	Biocides|Fillers|Lubricants|Fragrances|Colorants		No	No	No	No	No
5774	CAS:84929-31-7	CAS:84238-23-3|CAS:84650-27-1|CAS:84696-32-2|CAS:84929-31-7|CAS:84929-36-2	Lemon, ext.	Biocides|Fragrances|Fillers|Colorants	Packaging, including food contact materials|Personal care and household products|Agriculture, aquaculture and fisheries	Yes	No	No	No	No
5775	CAS:84929-51-1	CAS:84650-52-2|CAS:84929-51-1	Thyme, Thymus vulgaris, ext.	Biocides|Fragrances	Agriculture, aquaculture and fisheries	No	No	No	No	No
5776	CAS:84961-40-0	CAS:103819-07-4|CAS:84961-40-0	Amines, C10-14-branched and linear alkyl, bis[2,4-dihydro-4-[2-(2-hydroxy-5-nitrophenyl)diazenyl]-5-methyl-2-phenyl-3H-pyrazol-3-onato(2-)]chromate(1-) (1:1)	Colorants		No	No	No	No	No
5777	CAS:84961-70-6	CAS:84961-70-6	Benzene, mono-C10-13-alkyl derivs., distn. residues	Biocides|Fillers|Lubricants|Fragrances|Colorants	Packaging, including food contact materials	Yes	No	No	No	No
5778	CAS:84961-74-0	CAS:84961-74-0	Benzenesulfonic acid, 4-C10-13-sec-alkyl derivs., compds. with 2-propanamine	Biocides|Fillers|Lubricants|Fragrances|Colorants	Agriculture, aquaculture and fisheries	No	No	No	No	No
5779	CAS:84962-27-6	CAS:84962-27-6	Xanthylium, 9-(2-carboxyphenyl)-3,6-bis(diethylamino)-, hydrogen bis[3-[(4,5-dihydro-3-methyl-5-oxo-1-phenyl-1H-pyrazol-4-yl)azo]-2-hydroxy-5-nitrobenzenesulfonato(3-)]chromate(3-), compd. with 3-[(2-ethylhexyl)oxy]-1-propanamine	Colorants	Packaging, including food contact materials	No	No	No	No	No
5780	CAS:84988-74-9	CAS:84988-74-9	Fatty acids, C16-18 and C18-unsatd., Bu esters	Biocides|Fillers|Lubricants|Fragrances|Colorants	Packaging, including food contact materials	Yes	No	No	No	No
5781	CAS:84988-75-0	CAS:84988-75-0	Fatty acids, C14-18 and C16-18-unsatd., esters with propylene glycol	Biocides|Fillers|Lubricants|Fragrances|Colorants	Packaging, including food contact materials	No	No	No	No	No
5782	CAS:84988-79-4	CAS:84988-79-4	Fatty acids, C16-18 and C18-unsatd., iso-Bu esters	Biocides|Fillers|Lubricants|Fragrances|Colorants	Packaging, including food contact materials	No	No	No	No	No
5783	CAS:84989-04-8	CAS:84989-04-8	Tar acids, cresol fraction	Lubricants|Colorants		Yes	No	No	No	No
5784	CAS:84989-06-0	CAS:84989-06-0	Tar acids, xylenol fraction	Colorants	Packaging, including food contact materials	No	No	No	No	No
5785	CAS:84989-07-1	CAS:84989-07-1	Tar acids, 3,5-xylenol fraction	Colorants		No	No	No	No	No
5786	CAS:84989-26-4	CAS:84989-26-4	Chromate(3-), [3-[2-(4,5-dihydro-3-methyl-5-(oxo-ÎºO)-1-phenyl-1H-pyrazol-4-yl)diazenyl-ÎºN1]-2-(hydroxy-ÎºO)-5-nitrobenzenesulfonato(3-)][3-(hydroxy-ÎºO)-4-[2-[2-(hydroxy-ÎºO)-1-naphthalenyl]diazenyl-ÎºN1]-7-nitro-1-naphthalenesulfonato(3-)]-, sodium	Colorants		No	No	No	No	No
5787	CAS:849925-18-4	CAS:849925-18-4	2-Propenoic acid, 2-methyl-, 1,1'-[2-ethyl-2-[[(2-methyl-1-oxo-2-propen-1-yl)oxy]methyl]-1,3-propanediyl] ester, polymer with 1,3-butadiene, ethenylbenzene and 2-hydroxyethyl 2-methyl-2-propenoate	Plasticizers		No	No	No	No	No
5788	CAS:85-01-8	CAS:85-01-8	Phenanthrene	Light stabilizers	Packaging, including food contact materials	No	Yes	No	No	No	Adipose tissue|Placenta
5789	CAS:85-22-3	CAS:85-22-3	Benzene, 1,2,3,4,5-pentabromo-6-ethyl-	Flame retardants		No	No	No	No	No
5790	CAS:85-42-7	CAS:102483-85-2|CAS:109265-67-0|CAS:117276-22-9|CAS:85-42-7|CAS:95327-28-9	1,3-Isobenzofurandione, hexahydro-	Cross-linkers|Lubricants|Curing agents|Colorants	Packaging, including food contact materials|Electrical and electronic equipment	Yes	Yes	No	No	No
5791	CAS:85-43-8	CAS:1312159-69-5|CAS:1431295-16-7|CAS:2377923-09-4|CAS:27936-16-9|CAS:57570-09-9|CAS:85-43-8	1,3-Isobenzofurandione, 3a,4,7,7a-tetrahydro-	Cross-linkers|Fillers|Colorants	Packaging, including food contact materials	Yes	No	No	No	No
5792	CAS:85-44-9	CAS:39363-63-8|CAS:85-44-9	1,3-Isobenzofurandione	Biocides|Cross-linkers|Fillers|Lubricants|Plasticizers|Colorants	Packaging, including food contact materials|Personal care and household products	Yes	No	No	No	No
5793	CAS:85-60-9	CAS:111214-55-2|CAS:153569-64-3|CAS:1883583-86-5|CAS:193362-53-7|CAS:210757-73-6|CAS:60318-19-6|CAS:80693-10-3|CAS:85-60-9|CAS:87524-30-9|CAS:90651-43-7|CAS:99346-89-1	Phenol, 4,4'-butylidenebis[2-(1,1-dimethylethyl)-5-methyl-	Light stabilizers|Other stabilizers|Antioxidants|Colorants	Packaging, including food contact materials	No	No	No	No	Yes
5794	CAS:85-68-7	CAS:58128-78-2|CAS:85-68-7	1,2-Benzenedicarboxylic acid, 1-butyl 2-(phenylmethyl) ester	Cross-linkers|Fillers|Lubricants|Plasticizers|Colorants	Personal care and household products|Transport|Packaging, including food contact materials|Building materials|Toys and other children's products	Yes	Yes	Yes	No	Yes	Adipose tissue|Blood|Breast|Breast milk
5795	CAS:85-69-8	CAS:85-69-8	1,2-Benzenedicarboxylic acid, 1-butyl 2-(2-ethylhexyl) ester	Plasticizers	Packaging, including food contact materials	No	No	No	No	No
5796	CAS:85-70-1	CAS:85-70-1	1,2-Benzenedicarboxylic acid, 1-(2-butoxy-2-oxoethyl) 2-butyl ester	Plasticizers	Packaging, including food contact materials|Personal care and household products	No	No	No	No	Yes	Adipose tissue
5797	CAS:85-83-6	CAS:104270-03-3|CAS:12000-52-1|CAS:208266-18-6|CAS:8023-29-8|CAS:85-83-6|CAS:86702-99-0|CAS:96510-86-0	2-Naphthalenol, 1-[2-[2-methyl-4-[2-(2-methylphenyl)diazenyl]phenyl]diazenyl]-	Lubricants|Colorants	Packaging, including food contact materials|Personal care and household products|Agriculture, aquaculture and fisheries	No	No	No	No	No
5798	CAS:85-86-9	CAS:85-86-9	2-Naphthalenol, 1-[2-[4-(2-phenyldiazenyl)phenyl]diazenyl]-	Colorants	Packaging, including food contact materials|Personal care and household products|Agriculture, aquaculture and fisheries	Yes	No	No	No	No
5799	CAS:85005-23-8	CAS:85005-23-8	Fatty acids, C14-18 and C18-unsatd., branched and linear, esters with trimethylolpropane	Biocides|Fillers|Lubricants|Fragrances|Colorants		No	No	No	No	No
5800	CAS:85005-25-0	CAS:85005-25-0	Fatty acids, C14-18 and C18-unsatd., branched and linear, esters with neopentyl glycol	Biocides|Fillers|Lubricants|Fragrances|Colorants		No	No	No	No	No
5801	CAS:85029-58-9	CAS:85029-58-9	Amines, C10-14-branched and linear alkyl, bis[2-[2-(4,5-dihydro-3-methyl-5-oxo-1-phenyl-1H-pyrazol-4-yl)diazenyl]benzoato(2-)]chromate(1-)	Colorants		No	No	No	No	No
5802	CAS:85029-63-6	CAS:85029-63-6	Fatty acids, coco, esters with 3,3'-oxybis[1,2-propanediol]	Lubricants|Antistatic agents	Packaging, including food contact materials	No	No	No	No	No
5803	CAS:85049-26-9	CAS:85049-26-9	Alkanes, C16-35, chloro	Flame retardants		No	No	No	No	No
5804	CAS:85049-31-6	CAS:85049-31-6	Fatty acids, C10-18 and C12-22-unsatd., C14-18 and C16-18-unsatd. alkyl esters	Lubricants		No	No	No	No	No
5805	CAS:85049-36-1	CAS:85049-36-1	Fatty acids, C16-18 and C18-unsatd., Et esters	Biocides|Fillers|Lubricants|Fragrances|Colorants		No	No	No	No	No
5806	CAS:85049-37-2	CAS:85049-37-2	Fatty acids, C16-18 and C18-unsatd., 2-ethylhexyl esters	Biocides|Fillers|Lubricants|Fragrances|Colorants	Packaging, including food contact materials	Yes	No	No	No	No
5807	CAS:85049-76-9	CAS:85049-76-9	Cobaltate(3-), bis[6-amino-5-[(2-hydroxy-3,5-dinitrophenyl)azo]-1-naphthalenesulfonato(3-)]-, sodium	Colorants		No	No	No	No	No
5808	CAS:85085-75-2	CAS:85085-75-2	Thyme, Thymus zygis, ext.	Biocides|Fragrances		No	No	No	No	No
5809	CAS:85095-61-0	CAS:85095-61-0	Hydrazinecarboxamide, N,N'-(methylenedi-4,1-phenylene)bis[2,2-dimethyl-	Light stabilizers		No	No	No	No	No
5810	CAS:85099-10-1	CAS:135470-14-3|CAS:136835-95-5|CAS:180996-15-0|CAS:221653-43-6|CAS:2350213-54-4|CAS:85099-10-1|CAS:89963-86-0	Hexanoic acid, 6-hydroxy-, 2-[(2-methyl-1-oxo-2-propen-1-yl)oxy]ethyl ester	Colorants		No	No	No	No	No
5811	CAS:85099-25-8	CAS:85099-25-8	Cyclohexanamine, N,N-dimethyl-, phosphate (1:1)	Colorants	Packaging, including food contact materials	No	No	No	No	No
5812	CAS:85099-50-9	CAS:85099-50-9	7-Oxa-3,20-diazadispiro[5.1.11.2]heneicosane-20-propanoic acid, 2,2,4,4-tetramethyl-21-oxo-, tetradecyl ester	Anti-UV additives|Light stabilizers|Other stabilizers	Packaging, including food contact materials	No	No	No	No	No
5813	CAS:85099-51-0	CAS:106908-58-1|CAS:85099-51-0	7-Oxa-3,20-diazadispiro[5.1.11.2]heneicosane-20-propanoic acid, 2,2,4,4-tetramethyl-21-oxo-, dodecyl ester	Anti-UV additives|Light stabilizers|Other stabilizers|Antioxidants	Packaging, including food contact materials	No	No	No	No	No
5814	CAS:85116-81-0	CAS:85116-81-0	Fatty acids, C14-18 and C16-18-unsatd., esters with neopentyl glycol	Biocides|Fillers|Lubricants|Fragrances|Colorants		No	No	No	No	No
5815	CAS:85116-88-7	CAS:85116-88-7	Fatty acids, C14-18 and C16-18-unsatd., isotridecyl esters	Biocides|Fillers|Lubricants|Fragrances|Colorants		No	No	No	No	No
5816	CAS:85116-93-4	CAS:85116-93-4	Fatty acids, C16-18, esters with pentaerythritol	Biocides|Fillers|Light stabilizers|Lubricants|Fragrances|Other stabilizers|Colorants	Packaging, including food contact materials	Yes	No	No	No	No
5817	CAS:85116-97-8	CAS:85116-97-8	Fatty acids, C16-18, esters with diethylene glycol	Biocides|Fillers|Lubricants|Fragrances|Colorants		No	No	No	No	No
5818	CAS:85117-09-5	CAS:85117-09-5	Lime (chemical), hydraulic	Biocides|Fillers|Lubricants|Fragrances|Colorants|Pigments		No	No	No	No	No
5819	CAS:85117-41-5	CAS:85117-41-5	Benzene, mono-C10-14-alkyl derivs., fractionation bottoms	Lubricants	Packaging, including food contact materials	Yes	No	No	No	No
5820	CAS:85117-49-3	CAS:85117-49-3	Benzenesulfonic acid, mono-C10-14-alkyl derivs.	Lubricants	Agriculture, aquaculture and fisheries	Yes	No	No	No	No
5821	CAS:85117-94-8	CAS:85117-94-8	Hexanedioic acid, 1,6-bis(2-octyldodecyl) ester	Plasticizers	Packaging, including food contact materials	No	No	No	No	No
5822	CAS:85136-25-0	CAS:85136-25-0	2,7-Naphthalenedisulfonic acid, 3,3'-[(1-oxido-1,2-diazenediyl)bis[(2-methoxy-4,1-phenylene)-2,1-diazenediyl]]bis[4,5-dihydroxy-, lithium sodium salt (1:?:?)	Colorants		No	No	No	No	No
5823	CAS:85154-08-1	CAS:85154-08-1	Propanoic acid, 2-hydroxy-, compd. with 1-[[4-[3-(4-chlorophenyl)-4,5-dihydro-1H-pyrazol-1-yl]phenyl]sulfonyl]-N,N-dimethyl-2-propanamine (1:1)	Colorants		No	No	No	No	No
5824	CAS:85186-15-8	CAS:85186-15-8	Cuprate(2-), [Î¼-[[3,3'-[methylenebis[[4-(hydroxy-ÎºO)-6-hydroxy-3,1-phenylene]-2,1-diazenediyl-ÎºN1]]bis[4-(hydroxy-ÎºO)-5-nitrobenzenesulfonato]](6-)]]di-, sodium	Colorants		No	No	No	No	No
5825	CAS:85186-38-5	CAS:85186-38-5	Phosphoric acid, C12-18-alkyl esters	Viscosity modifiers		No	No	No	No	No
5826	CAS:85186-72-7	CAS:85186-72-7	Fatty acids, C14-18 and C18-unsatd., branched and linear, esters with pentaerythritol	Biocides|Fillers|Lubricants|Fragrances|Colorants		No	No	No	No	No
5827	CAS:85186-86-3	CAS:85186-86-3	Fatty acids, C8-18 and C18-unsatd., esters with neopentyl glycol	Biocides|Fillers|Lubricants|Fragrances|Colorants		No	No	No	No	No
5828	CAS:85186-89-6	CAS:85186-89-6	Fatty acids, C8-18 and C18-unsatd., esters with trimethylolpropane	Biocides|Fillers|Lubricants|Fragrances|Plasticizers|Colorants	Packaging, including food contact materials	No	No	No	No	No
5829	CAS:85186-95-4	CAS:85186-95-4	Fatty acids, C12-16, esters with neopentyl glycol	Biocides|Fillers|Lubricants|Fragrances|Colorants		No	No	No	No	No
5830	CAS:85187-33-3	CAS:61969-27-5|CAS:85187-33-3	2-Naphthalenesulfonic acid, 6-amino-5-[2-[4-[(2-bromo-1-oxo-2-propen-1-yl)amino]-2-[(4-methyl-3-sulfophenyl)sulfonyl]phenyl]diazenyl]-, sodium salt (1:2)	Colorants		No	No	No	No	No
5831	CAS:85187-95-7	CAS:85187-95-7	Ethanaminium, 2-[[4-[2-(2-chloro-4-nitrophenyl)diazenyl]phenyl]ethylamino]-N,N,N-trimethyl-, acetate (1:1)	Colorants		No	No	No	No	No
5832	CAS:85203-81-2	CAS:85203-81-2	Hexanoic acid, 2-ethyl-, zinc salt, basic	Lubricants|Colorants		No	No	No	No	No
5833	CAS:85203-82-3	CAS:85203-82-3	Iron, complexes with chloroacetic acid-formaldehyde-resorcinol reaction products coupled with 2-hydroxy-3,5-dinitrobenzenediazonium inner salt and 4-sulfobenzenediazonium inner salt, ammonium sodium salts	Colorants		No	No	No	No	No
5834	CAS:85203-90-3	CAS:85203-90-3	2-Naphthalenol, 1-[2-[2-methyl-4-[2-(2-methylphenyl)diazenyl]phenyl]diazenyl]-, ar-styrenated	Colorants		No	No	No	No	No
5835	CAS:85204-10-0	CAS:85204-10-0	2-Butenedioic acid (2Z)-, ester with 1,2-propanediol, compd. with 2-(dibutylamino)ethanol (9CI)	Colorants		No	No	No	No	No
5836	CAS:85209-91-2	CAS:104149-35-1|CAS:118569-25-8|CAS:85209-91-2|CAS:945860-41-3	12H-Dibenzo[d,g][1,3,2]dioxaphosphocin, 2,4,8,10-tetrakis(1,1-dimethylethyl)-6-hydroxy-, 6-oxide, sodium salt (1:1)	Nucleating agents	Packaging, including food contact materials	No	No	No	No	No
5837	CAS:852227-26-0	CAS:852227-26-0	Hexanoic acid, 2-ethyl-, mixed diesters with benzoic acid and triethylene glycol	Plasticizers	Packaging, including food contact materials	No	No	No	No	No
5838	CAS:85223-31-0	CAS:85223-31-0	2,7-Naphthalenedisulfonic acid, 5-amino-4-hydroxy-3-[2-[4-[[4-[2-[2-hydroxy-4-(phenylamino)phenyl]diazenyl]phenyl]amino]-3-sulfophenyl]diazenyl]-, sodium salt (1:?)	Colorants		No	No	No	No	No
5839	CAS:85244-45-7	CAS:85244-45-7	2,5-Furandione, polymer with ethene and 1-octene	Fillers	Packaging, including food contact materials	No	No	No	No	No
5840	CAS:85251-71-4	CAS:85251-71-4	Fatty acids, C16-18, calcium salts	Light stabilizers|Lubricants	Packaging, including food contact materials	Yes	No	No	No	No
5841	CAS:85251-77-0	CAS:2068707-19-5|CAS:85251-77-0	Glycerides, C16-18 monoglycerides and diglycerides	Biocides|Fillers|Lubricants|Fragrances|Colorants|Antistatic agents	Packaging, including food contact materials	Yes	No	No	No	No
5842	CAS:85391-79-3	CAS:85391-79-3	Stannane, dibutylbis[(1-oxo-9,12-octadecadienyl)oxy]-, (all-Z)- (9CI)	Cross-linkers|Fillers	Packaging, including food contact materials	No	No	No	No	No
5843	CAS:85392-86-5	CAS:1202865-26-6|CAS:85392-86-5	Dodecanedioic acid, diisooctyl ester	Plasticizers	Packaging, including food contact materials	No	No	No	No	No
5844	CAS:85408-46-4	CAS:85408-46-4	Amines, C12-14-tert-alkyl, bis[2-[2-(4,5-dihydro-3-methyl-5-oxo-1-phenyl-1H-pyrazol-4-yl)diazenyl]benzoato(2-)]chromate(1-)	Lubricants|Colorants	Packaging, including food contact materials	No	No	No	No	No
5845	CAS:85408-76-0	CAS:85408-76-0	Fatty acids, C16-18, Bu esters	Biocides|Fillers|Lubricants|Fragrances|Colorants	Packaging, including food contact materials	No	No	No	No	No
5846	CAS:85409-17-2	CAS:85409-17-2|CAS:91770-35-3	Stannane, tributyl-, mono(naphthenoyloxy) derivs.	Biocides		No	No	No	No	No
5847	CAS:85409-22-9	CAS:1097616-29-9|CAS:1242175-65-0|CAS:445387-60-0|CAS:79177-05-2|CAS:85409-22-9	Quaternary ammonium compounds, benzyl-C12-14-alkyldimethyl, chlorides	Biocides	Packaging, including food contact materials	No	No	No	No	No
5848	CAS:85409-23-0	CAS:85409-23-0	Quaternary ammonium compounds, C12-14-alkyl[(ethylphenyl)methyl]dimethyl, chlorides	Biocides	Packaging, including food contact materials|Personal care and household products|Agriculture, aquaculture and fisheries	No	No	No	No	No
5849	CAS:85443-67-0	CAS:85443-67-0	Chromate(1-), [3-[2-[4,5-dihydro-3-methyl-5-(oxo-ÎºO)-1-phenyl-1H-pyrazol-4-yl]diazenyl-ÎºN1]-2-(hydroxy-ÎºO)-5-nitrobenzenesulfonato(3-)]hydroxy-, (T-4)-, hydrogen, compd. with 3-[(2-ethylhexyl)oxy]-1-propanamine (1:1:1)	Colorants		No	No	No	No	No
5850	CAS:85446-17-9	CAS:85446-17-9	Benzene, 1,1'-oxybis[2,3,4,5-tetrabromo-	Flame retardants		No	No	No	No	No
5851	CAS:85455-32-9	CAS:85455-32-9	Chromate(1-), hydroxy[2-(hydroxy-ÎºO)-3-[[[2-(hydroxy-ÎºO)-3-nitrophenyl]methylene]amino-ÎºN]-5-nitrobenzenesulfonato(3-)]-, hydrogen, compd. with 3-[(2-ethylhexyl)oxy]-1-propanamine (1:1:1)	Lubricants|Colorants		No	No	No	No	No
5852	CAS:85480-55-3	CAS:85480-55-3	Benzenesulfonic acid, mono-C10-13-alkyl derivs., compds. with ethanolamine	Biocides|Colorants	Agriculture, aquaculture and fisheries	No	No	No	No	No
5853	CAS:85507-79-5	CAS:85507-79-5	1,2-Benzenedicarboxylic acid, 1,2-diundecyl ester, branched and linear	Plasticizers|Fillers	Packaging, including food contact materials	Yes	No	No	No	No
5854	CAS:85508-41-4	CAS:85508-41-4	Acetamide, N-[2-[2-(2-chloro-4,6-dinitrophenyl)diazenyl]-5-(di-2-propen-1-ylamino)-4-methoxyphenyl]-	Colorants		No	No	No	No	No
5855	CAS:85535-84-8	CAS:85535-84-8	Alkanes, C10-13, chloro	Fillers|Lubricants|Plasticizers|Colorants|Flame retardants	Packaging, including food contact materials	Yes	Yes	No	No	No
5856	CAS:85535-85-9	CAS:85535-85-9	Chloroalkanes, C14-17	Fillers|Lubricants|Blowing agents|Plasticizers|Colorants|Flame retardants	Packaging, including food contact materials	Yes	Yes	No	No	No
5857	CAS:85535-86-0	CAS:85535-86-0	Chloroalkanes, C18-28	Flame retardants		No	No	No	No	No
5858	CAS:85536-06-7	CAS:85536-06-7	Glycerides, C8-18	Biocides|Fillers|Lubricants|Fragrances|Colorants		No	No	No	No	No
5859	CAS:85536-07-8	CAS:85536-07-8	Glycerides, C8-10 monoglycerides and diglycerides	Biocides|Fillers|Lubricants|Fragrances|Colorants		No	No	No	No	No
5860	CAS:85536-14-7	CAS:85536-14-7	Benzenesulfonic acid, 4-C10-13-sec-alkyl derivs.	Biocides|Lubricants|Fragrances|Colorants	Packaging, including food contact materials|Agriculture, aquaculture and fisheries	Yes	No	No	No	No
5861	CAS:85536-22-7	CAS:85536-22-7	Alkanes, C12-14, chloro	Flame retardants		No	No	No	No	No
5862	CAS:85536-23-8	CAS:72779-87-4|CAS:85536-23-8|CAS:86088-81-5|CAS:907588-78-7	Amides, rape-oil, N-(hydroxyethyl), ethoxylated	Lubricants		No	No	No	No	No
5863	CAS:85536-73-8	CAS:85536-73-8	Rutile, tin zinc	Colorants		No	No	No	No	No
5864	CAS:85566-24-1	CAS:699003-47-9|CAS:85566-24-1	Fatty acids, C14-18, C14-18-alkyl esters	Biocides|Fillers|Lubricants|Fragrances|Colorants	Packaging, including food contact materials	No	No	No	No	No
5865	CAS:85586-07-8	CAS:85586-07-8	Sulfuric acid, mono-C12-14-alkyl esters, sodium salts	Biocides|Fillers|Lubricants|Fragrances|Blowing agents|Colorants	Packaging, including food contact materials|Personal care and household products	Yes	No	No	No	No
5866	CAS:85586-21-6	CAS:85586-21-6	Fatty acids, C16-18, Me esters	Biocides|Fillers|Lubricants|Fragrances|Colorants		Yes	No	No	No	No
5867	CAS:85586-24-9	CAS:1609489-43-1|CAS:2332903-47-4|CAS:85586-24-9	Fatty acids, C8-10, tetraesters with pentaerythritol	Biocides|Fillers|Lubricants|Fragrances|Colorants		No	No	No	No	No
5868	CAS:85631-00-1	CAS:85631-00-1	1,2,3,4-Butanetetracarboxylic acid, tetramethyl ester, reaction products with 1,2,2,6,6-pentamethyl-4-piperidinol and Î²,Î²,Î²',Î²'-tetramethyl-2,4,8,10-tetraoxaspiro[5.5]undecane-3,9-diethanol	Light stabilizers		No	No	No	No	No
5869	CAS:85631-26-1	CAS:85631-26-1	Fatty acids, C8-16	Lubricants|Fillers|Colorants		Yes	No	No	No	No
5870	CAS:85650-96-0	CAS:85650-96-0	Cuprate(1-), [29H,31H-phthalocyanine-C-sulfonato(2-)-ÎºN29,ÎºN30,ÎºN31,ÎºN32]-, hydrogen, compd. with (9Z)-9-octadecen-1-amine (1:1:1)	Colorants	Packaging, including food contact materials	No	No	No	No	No
5871	CAS:85681-73-8	CAS:85681-73-8	C10-14 chloroalkanes	Flame retardants		No	No	No	No	No
5872	CAS:85702-53-0	CAS:132821-92-2|CAS:85702-53-0	Benzenesulfonic acid, 3-nitro-4-[2-[2-oxo-1-[(phenylamino)carbonyl]propyl]diazenyl]-, strontium salt (2:1)	Colorants		No	No	No	No	No
5873	CAS:85702-74-5	CAS:85702-74-5	Stannane, dibutylbis[(1-oxoisooctyl)oxy]-	Cross-linkers|Fillers	Packaging, including food contact materials	No	No	No	No	No
5874	CAS:85711-26-8	CAS:85711-26-8	Alcohols, C9-11-branched and linear	Biocides|Lubricants|Fillers|Colorants		Yes	No	No	No	No
5875	CAS:85711-45-1	CAS:85711-45-1	Fatty acids, C16-18 and C18-unsatd., esters with pentaerythritol	Biocides|Fillers|Lubricants|Fragrances|Colorants		No	No	No	No	No
5876	CAS:85711-46-2	CAS:85186-94-3|CAS:85711-46-2	Fatty acids, C14-18 and C16-18-unsatd., maleated	Lubricants|Fillers|Colorants	Packaging, including food contact materials	No	No	No	No	No
5877	CAS:85711-47-3	CAS:85711-47-3	Fatty acids, C14-18 and C16-18-unsatd., maleated, reaction products with oleylamine	Colorants		No	No	No	No	No
5878	CAS:85711-55-3	CAS:85711-55-3	Fatty acids, tall-oil, compds. with oleylamine	Cross-linkers|Fillers|Colorants	Packaging, including food contact materials|Agriculture, aquaculture and fisheries	No	No	No	No	No
5879	CAS:85711-69-9	CAS:182440-98-8|CAS:302355-67-5|CAS:308076-36-0|CAS:85711-69-9|CAS:85736-80-7	Sulfonic acids, C13-17-sec-alkanesulfonic, sodium salts	Colorants	Agriculture, aquaculture and fisheries	Yes	No	No	No	No
5880	CAS:85711-80-4	CAS:85711-80-4	1,3-Propanediol, 2,2-dimethyl-, C5-9 carboxylates	Biocides|Fillers|Lubricants|Fragrances|Colorants		No	No	No	No	No
5881	CAS:85721-12-6	CAS:85721-12-6	1-Naphthalenesulfonic acid, 3-[2-[5-[(diethylamino)sulfonyl]-2-methoxyphenyl]diazenyl]-4-hydroxy-, sodium salt (1:1)	Colorants		No	No	No	No	No
5882	CAS:85736-63-6	CAS:85736-63-6	Quaternary ammonium compounds, C12-18-alkyl(hydroxyethyl)dimethyl, chlorides	Biocides		Yes	No	No	No	No
5883	CAS:85750-13-6	CAS:85750-13-6	Benzenamine, 4-[2-(2-chloro-4-nitrophenyl)diazenyl]-N-ethyl-N-[2-[1-(2-methylpropoxy)ethoxy]ethyl]-	Lubricants|Fillers|Colorants		No	No	No	No	No
5884	CAS:85828-72-4	CAS:85828-72-4	Benzenesulfonic acid, 4-amino-, diazotized, coupled with resorcinol, reaction products with formaldehyde	Colorants		No	No	No	No	No
5885	CAS:85857-16-5	CAS:85857-16-5	Silane, trimethoxy(3,3,4,4,5,5,6,6,7,7,8,8,8-tridecafluorooctyl)-	Colorants		No	No	Yes	No	No
5886	CAS:85865-69-6	CAS:85865-69-6	Fatty acids, C16-18, iso-Bu esters	Biocides|Fillers|Lubricants|Fragrances|Colorants	Packaging, including food contact materials	No	No	No	No	No
5887	CAS:85888-37-5	CAS:85888-37-5	Hexanediamide, N1,N6-di-(9Z)-9-octadecen-1-yl-	Lubricants		No	No	No	No	No
5888	CAS:85938-56-3	CAS:85938-56-3	Octanamide, N-(3-aminopropyl)-2,2,3,3,4,4,5,5,6,6,7,7,8,8,8-pentadecafluoro-	Biocides	Packaging, including food contact materials	No	No	No	No	No
5889	CAS:85940-28-9	CAS:85940-28-9	Phosphorodithioic acid, mixed O,O-bis(2-ethylhexyl and iso-Bu and iso-Pr) esters, zinc salts	Lubricants		Yes	No	No	No	No
5890	CAS:85940-40-5	CAS:85940-40-5	Fatty acids, tall-oil, reaction products with pentaethylenehexamine	Lubricants|Fillers|Colorants		No	No	No	No	No
5891	CAS:85959-60-0	CAS:126967-12-2|CAS:85959-60-0	Acetamide, N-(4-chlorophenyl)-2-cyano-2-[2,3-dihydro-3-[tetrahydro-1-(4-methylphenyl)-2,4,6-trioxo-5(2H)-pyrimidinylidene]-1H-isoindol-1-ylidene]-	Colorants		No	No	No	No	No
5892	CAS:85959-73-5	CAS:85959-73-5	Cobaltate(3-), bis[2-(hydroxy-ÎºO)-5-nitro-3-[2-[2-(oxo-ÎºO)-1-[(phenylamino)carbonyl]propyl]diazenyl-ÎºN1]benzenesulfonato(3-)]-, sodium (1:3)	Colorants		No	No	No	No	No
5893	CAS:86-30-6	CAS:86-30-6	Benzenamine, N-nitroso-N-phenyl-	Cross-linkers		No	No	No	No	No
5894	CAS:86-74-8	CAS:86-74-8	9H-Carbazole	Colorants	Packaging, including food contact materials	Yes	No	No	Yes	No
5895	CAS:86-84-0	CAS:86-84-0	Naphthalene, 1-isocyanato-	Colorants		No	No	No	No	No
5896	CAS:860-22-0	CAS:860-22-0	1H-Indole-5-sulfonic acid, 2-(1,3-dihydro-3-oxo-5-sulfo-2H-indol-2-ylidene)-2,3-dihydro-3-oxo-, sodium salt (1:2)	Colorants	Packaging, including food contact materials|Personal care and household products|Agriculture, aquaculture and fisheries	No	No	No	No	No
5897	CAS:86014-76-8	CAS:86014-76-8	Iron, complexes with diazotized 2-amino-4,6-dinitrophenol coupled with diazotized 4-nitrobenzenamine and 4-[2-(2,4-dihydroxyphenyl)diazenyl]-5-hydroxy-2,7-naphthalenedisulfonic acid, sodium salts	Colorants		No	No	No	No	No
5898	CAS:86024-59-1	CAS:86024-59-1	Cuprate(4-), [2-[2-[[2-[3-[[4-chloro-6-[ethyl[4-[[2-(sulfooxy)ethyl]sulfonyl]phenyl]amino]-1,3,5-triazin-2-yl]amino]-2-(hydroxy-ÎºO)-5-sulfophenyl]diazenyl-ÎºN2]phenylmethyl]diazenyl-ÎºN1]-4-sulfobenzoato(6-)-ÎºO]-, sodium hydrogen (1:3:1), (SP-4-3)-	Colorants		No	No	No	No	No
5899	CAS:86403-32-9	CAS:86403-32-9	Fatty acids, C15-18, tetramethylpiperidinyl esters	Fillers|Light stabilizers|Other stabilizers|Lubricants|Colorants		No	No	No	No	No
5900	CAS:86443-82-5	CAS:86443-82-5	2-Pentanol, 1,1',1'',1'''-(1,2-ethanediyldinitrilo)tetrakis- (9CI)	Antistatic agents		No	No	No	No	No
5901	CAS:866-55-7	CAS:69112-91-0|CAS:866-55-7	Stannane, dichlorodiethyl-	Antioxidants		No	No	No	No	No
5902	CAS:866-84-2	CAS:1470286-67-9|CAS:866-84-2	1,2,3-Propanetricarboxylic acid, 2-hydroxy-, potassium salt (1:3)	Biocides|Fillers|Lubricants|Fragrances|Colorants	Packaging, including food contact materials|Personal care and household products|Agriculture, aquaculture and fisheries	Yes	No	No	No	No
5903	CAS:86675-46-9	CAS:86675-46-9	Ixol M 125	Colorants		No	No	No	No	No
5904	CAS:86753-82-4	CAS:86753-82-4	Solsperse 22000	Antistatic agents|Colorants		No	No	No	No	No
5905	CAS:868-57-5	CAS:868-57-5	Methyl 2-methylbutyrate	Fragrances	Packaging, including food contact materials|Personal care and household products|Agriculture, aquaculture and fisheries	No	No	No	No	No
5906	CAS:868-77-9	CAS:112813-65-7|CAS:1136534-55-8|CAS:1151978-80-1|CAS:1184921-46-7|CAS:1206159-39-8|CAS:123991-13-9|CAS:1260379-87-0|CAS:132051-71-9|CAS:141668-69-1|CAS:1418001-98-5|CAS:1449201-78-8|CAS:151638-45-8|CAS:155280-45-8|CAS:173306-28-0|CAS:201463-85-6|CAS:203300-24-7|CAS:203497-53-4|CAS:211862-46-3|CAS:212555-08-3|CAS:219840-96-7|CAS:2231343-05-6|CAS:2242757-54-4|CAS:225107-31-3|CAS:282528-79-4|CAS:473256-73-4|CAS:51026-91-6|CAS:58308-22-8|CAS:60974-06-3|CAS:61497-49-2|CAS:868-77-9	2-Propenoic acid, 2-methyl-, 2-hydroxyethyl ester	Biocides|Lubricants|Fillers|Colorants	Packaging, including food contact materials|Personal care and household products|Transport|Furniture	Yes	No	No	No	No
5907	CAS:87-18-3	CAS:138464-71-8|CAS:146480-26-4|CAS:68027-19-0|CAS:87-18-3	Benzoic acid, 2-hydroxy-, 4-(1,1-dimethylethyl)phenyl ester	Light stabilizers|Antioxidants	Packaging, including food contact materials	No	No	No	No	No
5908	CAS:87-60-5	CAS:87-60-5	Benzenamine, 3-chloro-2-methyl-	Colorants	Packaging, including food contact materials	No	No	No	No	No
5909	CAS:87-66-1	CAS:87-66-1	1,2,3-Benzenetriol	Colorants	Packaging, including food contact materials	No	No	No	No	No
5910	CAS:87-69-4	CAS:1039646-76-8|CAS:1334703-49-9|CAS:1336-18-1|CAS:1488329-53-8|CAS:2088032-42-0|CAS:2411406-12-5|CAS:8014-54-8|CAS:8059-77-6|CAS:87-69-4	Butanedioic acid, 2,3-dihydroxy- (2R,3R)-	Fragrances|Fillers	Packaging, including food contact materials|Personal care and household products|Medical devices|Agriculture, aquaculture and fisheries	Yes	No	No	No	No
5911	CAS:87-82-1	CAS:87-82-1	Benzene, 1,2,3,4,5,6-hexabromo-	Flame retardants		No	No	No	No	No
5912	CAS:87-83-2	CAS:26101-97-3|CAS:87-83-2	Benzene, 1,2,3,4,5-pentabromo-6-methyl-	Flame retardants		No	No	No	No	No
5913	CAS:87-84-3	CAS:25495-99-2|CAS:87-84-3	Cyclohexane, 1,2,3,4,5-pentabromo-6-chloro-	Flame retardants		No	No	No	No	No
5914	CAS:87-86-5	CAS:101802-54-4|CAS:1135443-67-2|CAS:39390-77-7|CAS:87-86-5	Phenol, 2,3,4,5,6-pentachloro-	Biocides|Colorants	Packaging, including food contact materials|Building materials|Agriculture, aquaculture and fisheries	No	No	No	Yes	Yes	Adipose tissue|Blood|Liver|Serum|Urine
5915	CAS:87-90-1	CAS:1062228-50-5|CAS:499583-31-2|CAS:87-90-1	1,3,5-Triazine-2,4,6(1H,3H,5H)-trione, 1,3,5-trichloro-	Biocides|Fillers|Antioxidants|Lubricants|Colorants	Packaging, including food contact materials|Personal care and household products|Agriculture, aquaculture and fisheries	Yes	No	No	No	No
5916	CAS:87-97-8	CAS:87-97-8	Phenol, 2,6-bis(1,1-dimethylethyl)-4-(methoxymethyl)-	Antioxidants	Packaging, including food contact materials	No	No	No	No	No
5917	CAS:87-99-0	CAS:12426-00-5|CAS:16277-71-7|CAS:37191-59-6|CAS:7313-55-5|CAS:75398-81-1|CAS:84709-42-2|CAS:87-99-0	Xylitol	Plasticizers	Packaging, including food contact materials|Personal care and household products|Agriculture, aquaculture and fisheries	Yes	No	No	No	No
5918	CAS:870-08-6	CAS:870-08-6	Stannane, dioctyloxo-	Catalysts|Cross-linkers|Fillers|Light stabilizers|Colorants	Packaging, including food contact materials	No	No	No	No	No
5919	CAS:870-72-4	CAS:1032191-55-1|CAS:133915-55-6|CAS:144233-13-6|CAS:180915-17-7|CAS:2053-10-3|CAS:2152-08-1|CAS:260368-63-6|CAS:53743-83-2|CAS:57523-69-0|CAS:870-72-4	Methanesulfonic acid, 1-hydroxy-, sodium salt (1:1)	Catalysts	Packaging, including food contact materials|Personal care and household products	Yes	No	No	No	No
5920	CAS:87075-61-4	CAS:87075-61-4	13-Docosenamide, N-(13Z)-13-docosen-1-yl-, (13Z)-	Lubricants		No	No	No	No	No
5921	CAS:87189-25-1	CAS:87189-25-1	Zinc, [1,2,3-propanetriolato(2-)-ÎºO1,ÎºO2]-, homopolymer, stereoisomer	Fillers	Packaging, including food contact materials	No	No	No	No	No
5922	CAS:872-05-9	CAS:872-05-9	1-Decene	Plasticizers|Lubricants|Fillers	Packaging, including food contact materials	Yes	No	No	No	No
5923	CAS:872-50-4	CAS:26138-58-9|CAS:53774-35-9|CAS:57762-46-6|CAS:872-50-4	2-Pyrrolidinone, 1-methyl-	Cross-linkers|Fillers|Light stabilizers|Lubricants|Colorants	Personal care and household products|Transport|Agriculture, aquaculture and fisheries|Packaging, including food contact materials|Building materials|Electrical and electronic equipment	Yes	Yes	Yes	No	Yes
5924	CAS:873-94-9	CAS:33496-91-2|CAS:873-94-9	Cyclohexanone, 3,3,5-trimethyl-	Plasticizers	Packaging, including food contact materials	Yes	No	No	No	No
5925	CAS:87731-18-8	CAS:449203-70-7|CAS:87731-18-8	Carbonic acid, 4-cycloocten-1-yl methyl ester	Fragrances	Personal care and household products|Transport|Agriculture, aquaculture and fisheries	No	No	No	No	No
5926	CAS:878391-30-1	CAS:878391-30-1	Ethanol, 2-[[2-(2-hydroxyethoxy)ethyl](4-methylphenyl)amino]-	Catalysts|Cross-linkers		No	No	No	No	No
5927	CAS:88-02-8	CAS:88-02-8	1,3,5-Benzenetriamine, 2-methyl-	Cross-linkers		No	No	No	No	No
5928	CAS:88-06-2	CAS:88-06-2	Phenol, 2,4,6-trichloro-	Biocides	Packaging, including food contact materials|Agriculture, aquaculture and fisheries	Yes	No	No	Yes	Yes	Urine
5929	CAS:88-12-0	CAS:1229193-78-5|CAS:153631-60-8|CAS:88-12-0|CAS:94800-10-9	2-Pyrrolidinone, 1-ethenyl-	Cross-linkers|Lubricants|Colorants	Packaging, including food contact materials|Building materials	Yes	No	No	No	No
5930	CAS:88-18-6	CAS:88-18-6	Phenol, 2-(1,1-dimethylethyl)-	Light stabilizers|Lubricants|Flame retardants|Antioxidants	Packaging, including food contact materials|Transport|Agriculture, aquaculture and fisheries	Yes	No	No	No	No
5931	CAS:88-19-7	CAS:88-19-7	Benzenesulfonamide, 2-methyl-	Plasticizers|Colorants	Packaging, including food contact materials	Yes	No	No	No	No
5932	CAS:88-24-4	CAS:76723-54-1|CAS:88-24-4	Phenol, 2,2'-methylenebis[6-(1,1-dimethylethyl)-4-ethyl-	Light stabilizers|Antioxidants	Packaging, including food contact materials|Agriculture, aquaculture and fisheries	No	No	No	No	No
5933	CAS:88-26-6	CAS:88-26-6	Benzenemethanol, 3,5-bis(1,1-dimethylethyl)-4-hydroxy-	Antioxidants|Colorants	Packaging, including food contact materials	No	No	No	No	No
5934	CAS:88-27-7	CAS:2137444-05-2|CAS:42567-07-7|CAS:88-27-7	Phenol, 4-[(dimethylamino)methyl]-2,6-bis(1,1-dimethylethyl)-	Light stabilizers|Lubricants|Antioxidants|Colorants	Packaging, including food contact materials	No	No	No	No	No
5935	CAS:88-41-5	CAS:88-41-5	Cyclohexanol, 2-(1,1-dimethylethyl)-, 1-acetate	Fragrances	Packaging, including food contact materials|Personal care and household products|Transport|Agriculture, aquaculture and fisheries	Yes	No	No	No	No
5936	CAS:88-44-8	CAS:88-44-8	Benzenesulfonic acid, 2-amino-5-methyl-	Colorants	Packaging, including food contact materials	Yes	No	No	No	No
5937	CAS:88-58-4	CAS:88-58-4	1,4-Benzenediol, 2,5-bis(1,1-dimethylethyl)-	Biocides|Catalysts|Antioxidants|Light stabilizers|Other stabilizers|Colorants	Packaging, including food contact materials|Personal care and household products|Agriculture, aquaculture and fisheries	No	No	No	No	No
5938	CAS:88-60-8	CAS:88-60-8	Phenol, 2-(1,1-dimethylethyl)-5-methyl-	Antioxidants	Packaging, including food contact materials|Agriculture, aquaculture and fisheries	Yes	No	No	No	No
5939	CAS:88-85-7	CAS:152212-20-9|CAS:39403-80-0|CAS:88-85-7	Phenol, 2-(1-methylpropyl)-4,6-dinitro-	Plasticizers	Packaging, including food contact materials|Agriculture, aquaculture and fisheries	Yes	Yes	No	No	Yes
5940	CAS:88-99-3	CAS:4401-64-3|CAS:88-99-3	1,2-Benzenedicarboxylic acid	Plasticizers|Fillers|Colorants	Packaging, including food contact materials|Agriculture, aquaculture and fisheries	No	No	No	No	No	Urine
5941	CAS:880647-20-1	CAS:880647-20-1	Polyphosphoric acids, compds. with pyrolyzed melamine	Flame retardants		No	No	No	No	No
5942	CAS:881692-01-9	CAS:881692-01-9	1,2-Ethanediamine, N1-[3-(trimethoxysilyl)propyl]-, hydrolysis products with wollastonite (Ca(SiO3))	Fillers	Packaging, including food contact materials	No	No	No	No	No
5943	CAS:88216-56-2	CAS:88216-56-2	1,2-Benzenedicarboxylic acid, hexyl nonyl ester	Plasticizers		No	No	No	No	No
5944	CAS:88230-35-7	CAS:88230-35-7	Hexanol, acetate, branched and linear	Plasticizers	Building materials|Transport|Agriculture, aquaculture and fisheries	Yes	No	No	No	No
5945	CAS:88497-56-7	CAS:88497-56-7	Benzene, ethenyl-, homopolymer, brominated	Flame retardants	Packaging, including food contact materials	No	No	No	No	No
5946	CAS:886-50-0	CAS:886-50-0	1,3,5-Triazine-2,4-diamine, N2-(1,1-dimethylethyl)-N4-ethyl-6-(methylthio)-	Biocides	Packaging, including food contact materials|Agriculture, aquaculture and fisheries	No	No	No	No	No
5947	CAS:88895-93-6	CAS:76199-46-7|CAS:76199-47-8|CAS:8034-49-9|CAS:8034-50-2|CAS:8034-51-3|CAS:88895-93-6	Unsaturated fatty acids, C18	Lubricants|Fillers|Colorants	Packaging, including food contact materials	No	No	No	No	No
5948	CAS:88917-22-0	CAS:1432741-16-6|CAS:88917-22-0	Propanol, 1(or 2)-(2-methoxymethylethoxy)-, acetate	Plasticizers|Colorants	Packaging, including food contact materials|Personal care and household products|Building materials|Transport	Yes	No	No	No	No
5949	CAS:88949-33-1	CAS:88949-33-1	Pyrrolo[3,4-c]pyrrole-1,4-dione, 3,6-bis([1,1'-biphenyl]-4-yl)-2,5-dihydro-	Colorants|Pigments	Packaging, including food contact materials	No	No	No	No	No
5950	CAS:89-04-3	CAS:39373-94-9|CAS:76929-92-5|CAS:82249-09-0|CAS:89-04-3	1,2,4-Benzenetricarboxylic acid, 1,2,4-trioctyl ester	Lubricants|Plasticizers	Packaging, including food contact materials|Toys and other children's products|Agriculture, aquaculture and fisheries	Yes	No	No	No	No
5951	CAS:89-19-0	CAS:89-19-0	1,2-Benzenedicarboxylic acid, 1-butyl 2-decyl ester	Plasticizers	Packaging, including food contact materials	No	No	No	No	No
5952	CAS:89-32-7	CAS:159104-96-8|CAS:7623-29-2|CAS:89-32-7	1H,3H-Benzo[1,2-c:4,5-c']difuran-1,3,5,7-tetrone	Catalysts|Cross-linkers|Fillers|Colorants	Packaging, including food contact materials	Yes	No	No	No	No
5953	CAS:89-43-0	CAS:61792-01-6|CAS:89-43-0	Benzoic acid, 2-[(7-hydroxy-3,7-dimethyloctylidene)amino]-, methyl ester	Fragrances	Personal care and household products|Agriculture, aquaculture and fisheries	No	No	No	No	No
5954	CAS:89-63-4	CAS:89-63-4	Benzenamine, 4-chloro-2-nitro-	Colorants	Packaging, including food contact materials	Yes	No	No	No	No
5955	CAS:89-65-6	CAS:74242-57-2|CAS:89-65-6|CAS:98966-42-8	D-erythro-Hex-2-enonic acid, Î³-lactone	Light stabilizers|Fillers|Antioxidants|Colorants	Packaging, including food contact materials|Personal care and household products|Agriculture, aquaculture and fisheries	No	No	No	No	No
5956	CAS:89-86-1	CAS:89-86-1	Benzoic acid, 2,4-dihydroxy-	Plasticizers	Packaging, including food contact materials	No	No	No	No	No
5957	CAS:894406-76-9	CAS:894406-76-9	1-Decanaminium, N-decyl-N,N-dimethyl-, carbonate (3:2) (9CI)	Biocides		No	No	No	No	No
5958	CAS:895-85-2	CAS:1081830-18-3|CAS:2214234-39-4|CAS:895-85-2|CAS:925445-00-7	Peroxide, bis(4-methylbenzoyl)	Cross-linkers	Packaging, including food contact materials	No	No	No	No	No
5959	CAS:895198-96-6	CAS:895198-96-6	RNA, (U-C-U-G-A-G-C-G-G-C-A-C-G-U-G-C-U-C-C) (9CI)	Plasticizers		No	No	No	No	No
5960	CAS:89685-61-0	CAS:89685-61-0	1-Propanesulfonic acid, 3-[ethyl(2,2,3,3,4,4,5,5,6,6,7,7,8,8,8-pentadecafluoro-1-oxooctyl)amino]-, sodium salt (1:1)	Biocides	Packaging, including food contact materials	No	No	No	No	No
5961	CAS:89686-69-1	CAS:89686-69-1	Furan, 2,2'-(1-methylethylidene)bis[tetrahydro-	Catalysts		No	No	No	No	No
5962	CAS:89800-10-2	CAS:87395-81-1|CAS:89800-10-2|CAS:96915-52-5	2-Oxepanone, homopolymer, ester with 2,2'-[oxybis(methylene)]bis[2-(hydroxymethyl)-1,3-propanediol], 2-propenoate	Colorants		No	No	No	No	No
5963	CAS:90-00-6	CAS:90-00-6	Phenol, 2-ethyl-	Fragrances	Packaging, including food contact materials|Toys and other children's products|Agriculture, aquaculture and fisheries	Yes	No	No	No	No
5964	CAS:90-02-8	CAS:1563136-87-7|CAS:90-02-8	Benzaldehyde, 2-hydroxy-	Fragrances	Packaging, including food contact materials|Personal care and household products|Agriculture, aquaculture and fisheries	Yes	No	No	No	No
5965	CAS:90-04-0	CAS:90-04-0	Benzenamine, 2-methoxy-	Colorants	Packaging, including food contact materials	Yes	Yes	No	Yes	No
5966	CAS:90-05-1	CAS:90-05-1	2-Methoxyphenol	Fragrances	Packaging, including food contact materials|Personal care and household products|Agriculture, aquaculture and fisheries	Yes	No	No	No	No
5967	CAS:90-12-0	CAS:90-12-0	Naphthalene, 1-methyl-	Fragrances	Toys and other children's products|Agriculture, aquaculture and fisheries	No	No	No	No	No
5968	CAS:90-13-1	CAS:90-13-1	Naphthalene, 1-chloro-	Plasticizers		No	No	No	No	No
5969	CAS:90-30-2	CAS:219315-45-4|CAS:90-30-2	1-Naphthalenamine, N-phenyl-	Catalysts|Cross-linkers|Fillers|Antioxidants|Light stabilizers|Lubricants|Colorants	Packaging, including food contact materials|Building materials|Transport	Yes	No	No	No	No
5970	CAS:90-33-5	CAS:56275-29-7|CAS:90-33-5	2H-1-Benzopyran-2-one, 7-hydroxy-4-methyl-	Colorants	Toys and other children's products	No	No	No	No	No
5971	CAS:90-41-5	CAS:90-41-5	[1,1'-Biphenyl]-2-amine	Plasticizers|Colorants	Packaging, including food contact materials	No	No	No	No	No
5972	CAS:90-43-7	CAS:192076-92-9|CAS:39387-78-5|CAS:90-43-7	[1,1'-Biphenyl]-2-ol	Biocides|Lubricants|Plasticizers|Colorants|Preservatives	Packaging, including food contact materials|Personal care and household products|Building materials|Agriculture, aquaculture and fisheries	Yes	No	No	No	Yes	Adipose tissue|Urine
5973	CAS:90-66-4	CAS:209534-21-4|CAS:42612-57-7|CAS:90-66-4|CAS:905570-42-5	Phenol, 2,2'-thiobis[6-(1,1-dimethylethyl)-4-methyl-	Heat stabilizers|Antioxidants	Packaging, including food contact materials	No	No	No	No	No
5974	CAS:90-72-2	CAS:102256-77-9|CAS:111366-64-4|CAS:111565-20-9|CAS:116283-46-6|CAS:1333383-47-3|CAS:152743-49-2|CAS:2117650-66-3|CAS:275822-73-6|CAS:71503-41-8|CAS:90-72-2	Phenol, 2,4,6-tris[(dimethylamino)methyl]-	Catalysts|Cross-linkers|Fillers|Lubricants|Colorants	Packaging, including food contact materials|Building materials|Agriculture, aquaculture and fisheries	Yes	No	No	No	No
5975	CAS:900-95-8	CAS:900-95-8	Acetic acid, triphenylstannyl ester	Biocides|Catalysts|Light stabilizers|Dispersing agents	Packaging, including food contact materials|Agriculture, aquaculture and fisheries	No	No	No	No	Yes
5976	CAS:9000-01-5	CAS:37316-55-5|CAS:37316-56-6|CAS:39378-44-4|CAS:39378-45-5|CAS:8047-37-8|CAS:8047-38-9|CAS:9000-01-5	Gum arabic	Colorants	Packaging, including food contact materials|Agriculture, aquaculture and fisheries	No	No	No	No	No
5977	CAS:9000-11-7	CAS:1125619-15-9|CAS:177317-30-5|CAS:191616-54-3|CAS:196886-89-2|CAS:204336-41-4|CAS:9000-11-7	Cellulose, carboxymethyl ether	Fillers	Packaging, including food contact materials|Agriculture, aquaculture and fisheries	Yes	No	No	No	Yes
5978	CAS:9000-30-0	CAS:1312293-38-1|CAS:1541200-97-8|CAS:2247894-05-7|CAS:53986-27-9|CAS:57406-68-5|CAS:57406-71-0|CAS:63799-54-2|CAS:85510-16-3|CAS:9000-30-0|CAS:9008-17-7|CAS:9010-50-8|CAS:9049-33-6|CAS:9066-07-3	Guar gum	Lubricants|Fillers	Packaging, including food contact materials|Personal care and household products|Building materials|Agriculture, aquaculture and fisheries	Yes	No	No	No	No
5979	CAS:9000-70-8	CAS:239074-97-6|CAS:39340-57-3|CAS:8052-24-2|CAS:9000-70-8|CAS:9013-63-2|CAS:945651-70-7|CAS:97343-33-4	Gelatins	Light stabilizers|Fillers|Colorants	Personal care and household products|Agriculture, aquaculture and fisheries|Packaging, including food contact materials|Furniture|Medical devices	Yes	No	No	No	No
5980	CAS:9000-71-9	CAS:37279-88-2|CAS:9000-71-9|CAS:9009-70-5|CAS:9016-20-0|CAS:9049-46-1|CAS:9049-47-2|CAS:9049-48-3|CAS:9050-32-2|CAS:9062-08-2|CAS:9064-58-8|CAS:9064-59-9|CAS:9064-60-2|CAS:9064-61-3	Caseins	Fillers|Colorants	Packaging, including food contact materials|Building materials|Agriculture, aquaculture and fisheries	No	No	No	No	No
5981	CAS:9002-84-0	CAS:1059111-04-4|CAS:107497-84-7|CAS:1078068-41-3|CAS:11100-52-0|CAS:11100-53-1|CAS:11100-55-3|CAS:113796-63-7|CAS:113796-64-8|CAS:1150643-75-6|CAS:1173720-21-2|CAS:1189099-92-0|CAS:120250-48-8|CAS:122303-61-1|CAS:1229246-38-1|CAS:124364-97-2|CAS:1262885-35-7|CAS:12645-33-9|CAS:127464-21-5|CAS:1303611-88-2|CAS:1314359-49-3|CAS:132324-77-7|CAS:137263-78-6|CAS:137263-79-7|CAS:137263-80-0|CAS:137263-81-1|CAS:137263-82-2|CAS:139074-77-4|CAS:1393846-38-2|CAS:1411963-31-9|CAS:142106-41-0|CAS:144855-59-4|CAS:147172-51-8|CAS:151638-47-0|CAS:151638-48-1|CAS:1555631-27-0|CAS:162874-32-0|CAS:1672661-42-5|CAS:173432-12-7|CAS:173524-85-1|CAS:173940-57-3|CAS:177645-76-0|CAS:1799711-33-3|CAS:179987-17-8|CAS:1811504-87-6|CAS:1812171-16-6|CAS:186048-63-5|CAS:186048-70-4|CAS:186048-71-5|CAS:1903777-94-5|CAS:198228-60-3|CAS:2006326-48-1|CAS:200888-96-6|CAS:202936-18-3|CAS:203210-56-4|CAS:2060526-63-6|CAS:2081847-41-6|CAS:210637-31-3|CAS:2136579-25-2|CAS:2138871-27-7|CAS:2252447-31-5|CAS:2313532-70-4|CAS:271586-43-7|CAS:335595-23-8|CAS:361532-11-8|CAS:37206-29-4|CAS:37265-32-0|CAS:37270-95-4|CAS:37291-53-5|CAS:37339-24-5|CAS:39403-91-3|CAS:39403-92-4|CAS:438466-29-6|CAS:438467-03-9|CAS:50642-31-4|CAS:50642-88-1|CAS:52357-72-9|CAS:52627-41-5|CAS:52683-01-9|CAS:53168-59-5|CAS:54847-86-8|CAS:55069-26-6|CAS:55963-20-7|CAS:56996-58-8|CAS:57459-97-9|CAS:59217-42-4|CAS:60328-53-2|CAS:61036-97-3|CAS:61229-64-9|CAS:62395-27-1|CAS:62863-04-1|CAS:62887-20-1|CAS:654065-49-3|CAS:66174-04-7|CAS:66594-21-6|CAS:67167-43-5|CAS:689286-00-8|CAS:69458-69-1|CAS:70535-62-5|CAS:70694-56-3|CAS:73145-10-5|CAS:753010-13-8|CAS:75789-23-0|CAS:75798-09-3|CAS:777084-73-8|CAS:79818-40-9|CAS:808142-15-6|CAS:82458-15-9|CAS:82785-14-6|CAS:83138-91-4|CAS:83383-03-3|CAS:849624-85-7|CAS:849683-53-0|CAS:85497-65-0|CAS:86473-61-2|CAS:865852-56-8|CAS:866598-48-3|CAS:868155-93-5|CAS:86923-87-7|CAS:9002-84-0|CAS:9042-03-9|CAS:9083-60-7|CAS:9083-96-9|CAS:9084-02-0|CAS:90881-59-7|CAS:911051-23-5|CAS:91316-43-7|CAS:92047-28-4|CAS:958295-88-0|CAS:99550-18-2|CAS:99775-10-7	Ethene, 1,1,2,2-tetrafluoro-, homopolymer	Lubricants|Fillers|Flame retardants|Colorants	Personal care and household products|Agriculture, aquaculture and fisheries|Packaging, including food contact materials|Building materials|Electrical and electronic equipment	No	No	No	No	No
5982	CAS:9002-86-2	CAS:11097-91-9|CAS:11111-94-7|CAS:11119-27-0|CAS:1151920-49-8|CAS:117079-84-2|CAS:1202645-33-7|CAS:1202745-98-9|CAS:121870-60-8|CAS:124149-62-8|CAS:1353669-85-8|CAS:139074-74-1|CAS:142804-84-0|CAS:148880-09-5|CAS:155422-17-6|CAS:1606984-26-2|CAS:161051-90-7|CAS:161279-96-5|CAS:1646340-94-4|CAS:172929-21-4|CAS:172929-22-5|CAS:187247-43-4|CAS:202218-76-6|CAS:203460-55-3|CAS:206072-56-2|CAS:2098622-75-2|CAS:2137864-40-3|CAS:220323-68-2|CAS:221007-07-4|CAS:221007-08-5|CAS:2227301-88-2|CAS:2230296-03-2|CAS:2241229-70-7|CAS:2268803-75-2|CAS:226986-75-0|CAS:237753-45-6|CAS:25038-46-4|CAS:37349-64-7|CAS:37357-61-2|CAS:39287-89-3|CAS:39296-17-8|CAS:39387-43-4|CAS:39389-56-5|CAS:39393-59-4|CAS:50642-89-2|CAS:50935-77-8|CAS:51281-46-0|CAS:51540-75-1|CAS:51569-45-0|CAS:53029-14-4|CAS:53112-41-7|CAS:54328-27-7|CAS:54328-28-8|CAS:55465-75-3|CAS:59678-57-8|CAS:59740-40-8|CAS:59740-42-0|CAS:60281-99-4|CAS:62132-30-3|CAS:62931-08-2|CAS:63440-29-9|CAS:66988-60-1|CAS:68441-74-7|CAS:68858-77-5|CAS:72751-14-5|CAS:74192-23-7|CAS:74504-79-3|CAS:76012-29-8|CAS:79103-67-6|CAS:80044-12-8|CAS:8063-94-3|CAS:819078-47-2|CAS:9002-86-2|CAS:9006-09-1|CAS:9036-81-1|CAS:9041-55-8|CAS:9043-47-4|CAS:9043-48-5|CAS:90452-37-2|CAS:9072-17-7|CAS:9072-39-3|CAS:93050-82-9|CAS:944150-61-2|CAS:94928-20-8|CAS:96353-76-3|CAS:96726-77-1|CAS:97123-54-1|CAS:97343-78-7|CAS:98865-43-1	Ethene, chloro-, homopolymer	Plasticizers|Catalysts|Fillers|Colorants	Personal care and household products|Agriculture, aquaculture and fisheries|Packaging, including food contact materials|Synthetic textiles|Building materials|Electrical and electronic equipment|Furniture|Medical devices	Yes	No	No	No	No
5983	CAS:9002-88-4	CAS:1010857-01-8|CAS:101484-63-3|CAS:101484-75-7|CAS:101484-82-6|CAS:1021428-03-4|CAS:1026764-94-2|CAS:103843-11-4|CAS:106705-26-4|CAS:110736-46-4|CAS:11098-28-5|CAS:11119-24-7|CAS:11119-25-8|CAS:112041-35-7|CAS:112821-11-1|CAS:112821-13-3|CAS:113690-26-9|CAS:1137119-09-5|CAS:114013-55-7|CAS:114451-17-1|CAS:114471-09-9|CAS:1187527-29-2|CAS:1208346-83-1|CAS:121761-95-3|CAS:1219720-98-5|CAS:1221889-39-9|CAS:1227178-23-5|CAS:1228005-96-6|CAS:1228118-98-6|CAS:122879-14-5|CAS:1245710-34-2|CAS:1256781-57-3|CAS:126040-16-2|CAS:126040-17-3|CAS:126040-38-8|CAS:1263217-10-2|CAS:126879-40-1|CAS:12728-29-9|CAS:1281939-84-1|CAS:131461-84-2|CAS:131461-85-3|CAS:1352815-16-7|CAS:1365657-57-3|CAS:1365657-58-4|CAS:136958-80-0|CAS:1383916-56-0|CAS:1393813-70-1|CAS:1429741-58-1|CAS:142985-61-3|CAS:1443224-68-7|CAS:145686-58-4|CAS:150632-74-9|CAS:151595-17-4|CAS:153302-16-0|CAS:1537190-23-0|CAS:1562395-93-0|CAS:156799-29-0|CAS:1569266-52-9|CAS:1588411-00-0|CAS:159251-50-0|CAS:160612-77-1|CAS:161051-67-8|CAS:1612170-34-9|CAS:1623019-44-2|CAS:1628187-24-5|CAS:1628187-35-8|CAS:162874-91-1|CAS:163751-84-6|CAS:1649951-85-8|CAS:1677671-23-6|CAS:1702269-80-4|CAS:1702270-01-6|CAS:172451-63-7|CAS:174594-04-8|CAS:176365-96-1|CAS:177529-72-5|CAS:177771-90-3|CAS:177893-37-7|CAS:1802543-41-4|CAS:1824668-77-0|CAS:183076-46-2|CAS:184182-05-6|CAS:187175-95-7|CAS:187619-93-8|CAS:1887056-94-1|CAS:189120-95-4|CAS:191490-32-1|CAS:199128-49-9|CAS:201948-42-7|CAS:202876-24-2|CAS:2057523-80-3|CAS:208196-83-2|CAS:2089282-60-8|CAS:2104653-94-1|CAS:211174-40-2|CAS:211866-91-0|CAS:211866-97-6|CAS:212134-14-0|CAS:213018-57-6|CAS:2133458-27-0|CAS:214692-40-7|CAS:2189668-52-6|CAS:220674-43-1|CAS:221681-26-1|CAS:2226108-57-0|CAS:223669-93-0|CAS:2243125-74-6|CAS:2253776-45-1|CAS:2254242-03-8|CAS:2267312-49-0|CAS:252039-68-2|CAS:253608-55-8|CAS:255731-77-2|CAS:263163-59-3|CAS:265646-93-3|CAS:273402-64-5|CAS:286388-87-2|CAS:287718-91-6|CAS:303981-04-6|CAS:339991-93-4|CAS:345581-20-6|CAS:362051-28-3|CAS:37310-97-7|CAS:37331-40-1|CAS:37349-69-2|CAS:37353-94-9|CAS:391249-80-2|CAS:39307-01-2|CAS:39421-91-5|CAS:438467-21-1|CAS:500354-84-7|CAS:51274-11-4|CAS:51329-76-1|CAS:51329-83-0|CAS:52434-22-7|CAS:53238-84-9|CAS:53568-47-1|CAS:53850-97-8|CAS:558440-23-6|CAS:56833-20-6|CAS:57158-09-5|CAS:583878-74-4|CAS:58391-66-5|CAS:592532-81-5|CAS:602330-97-2|CAS:602330-99-4|CAS:61614-28-6|CAS:62449-67-6|CAS:63100-66-3|CAS:64296-52-2|CAS:658081-90-4|CAS:662139-05-1|CAS:66797-04-4|CAS:66829-22-9|CAS:67383-00-0|CAS:67462-86-6|CAS:696605-63-7|CAS:70431-24-2|CAS:71212-21-0|CAS:73247-15-1|CAS:73730-00-4|CAS:73989-65-8|CAS:74238-84-9|CAS:74238-85-0|CAS:74238-87-2|CAS:74812-17-2|CAS:79806-01-2|CAS:79818-93-2|CAS:81544-07-2|CAS:81604-67-3|CAS:851974-59-9|CAS:851974-60-2|CAS:852465-21-5|CAS:853066-79-2|CAS:86089-97-6|CAS:86168-38-9|CAS:862280-24-8|CAS:863603-97-8|CAS:866927-47-1|CAS:87521-12-8|CAS:881176-34-7|CAS:895130-83-3|CAS:9002-88-4|CAS:903560-41-8|CAS:9041-32-1|CAS:9082-15-9|CAS:910450-27-0|CAS:91449-15-9|CAS:91728-25-5|CAS:917487-03-7|CAS:922501-36-8|CAS:934176-14-4|CAS:940910-77-0|CAS:945217-09-4|CAS:95327-26-7|CAS:95918-19-7|CAS:95918-26-6	Ethene, homopolymer	Cross-linkers|Fillers|Antioxidants|Heat stabilizers|Light stabilizers|Lubricants|Blowing agents|Colorants|Viscosity modifiers|Impact modifiers|Antistatic agents	Personal care and household products|Transport|Agriculture, aquaculture and fisheries|Packaging, including food contact materials|Building materials|Toys and other children's products|Electrical and electronic equipment|Furniture|Medical devices	Yes	No	No	No	No
5984	CAS:9002-89-5	CAS:106442-33-5|CAS:110736-47-5|CAS:1159795-77-3|CAS:118168-83-5|CAS:1221137-85-4|CAS:1251055-03-4|CAS:1353578-76-3|CAS:1360538-16-4|CAS:1360617-28-2|CAS:1379820-54-8|CAS:1391975-95-3|CAS:1417904-88-1|CAS:1422717-36-9|CAS:147827-36-9|CAS:151439-02-0|CAS:152987-51-4|CAS:153569-70-1|CAS:155421-52-6|CAS:1613402-31-5|CAS:162261-31-6|CAS:1644530-73-3|CAS:1655500-46-1|CAS:172452-03-8|CAS:176742-14-6|CAS:1792997-17-1|CAS:1808111-57-0|CAS:1808111-60-5|CAS:1874156-92-9|CAS:2023788-67-0|CAS:2031151-91-2|CAS:2098429-20-8|CAS:2114272-84-1|CAS:2135434-57-8|CAS:2159090-95-4|CAS:25038-51-1|CAS:353276-42-3|CAS:372077-13-9|CAS:39320-29-1|CAS:416899-99-5|CAS:495413-85-9|CAS:53241-16-0|CAS:551960-18-0|CAS:58740-50-4|CAS:61584-38-1|CAS:73298-53-0|CAS:75923-48-7|CAS:82428-08-8|CAS:860310-93-6|CAS:875587-23-8|CAS:875587-24-9|CAS:9002-89-5|CAS:9014-14-6|CAS:9050-53-7|CAS:9066-05-1|CAS:98002-48-3	Ethenol, homopolymer	Cross-linkers|Fillers|Lubricants|Colorants|Viscosity modifiers	Personal care and household products|Agriculture, aquaculture and fisheries|Packaging, including food contact materials|Building materials|Toys and other children's products|Electrical and electronic equipment|Medical devices	Yes	No	No	No	No
5985	CAS:9002-92-0	CAS:101008-55-3|CAS:1010802-24-0|CAS:101840-74-8|CAS:102329-60-2|CAS:102342-03-0|CAS:106254-08-4|CAS:106254-09-5|CAS:106856-65-9|CAS:1072099-14-9|CAS:1075258-12-6|CAS:1075258-13-7|CAS:11106-34-6|CAS:113716-35-1|CAS:1186045-66-8|CAS:1206897-84-8|CAS:122779-58-2|CAS:1231209-22-5|CAS:1235485-65-0|CAS:124401-71-4|CAS:1263057-78-8|CAS:1334-72-1|CAS:1338464-84-8|CAS:1341-05-5|CAS:1361543-24-9|CAS:1361543-25-0|CAS:1374634-30-6|CAS:137736-73-3|CAS:138100-08-0|CAS:141875-75-4|CAS:1437798-98-5|CAS:14675-38-8|CAS:147398-17-2|CAS:148093-10-1|CAS:148498-91-3|CAS:152206-24-1|CAS:1573124-50-1|CAS:176235-62-4|CAS:176596-95-5|CAS:1823102-75-5|CAS:183117-57-9|CAS:186762-97-0|CAS:189388-50-9|CAS:191546-41-5|CAS:1973461-82-3|CAS:201746-17-0|CAS:2135326-96-2|CAS:218607-00-2|CAS:221642-91-7|CAS:2243383-76-6|CAS:234761-81-0|CAS:234761-82-1|CAS:234761-83-2|CAS:234764-37-5|CAS:258278-32-9|CAS:266678-04-0|CAS:266678-05-1|CAS:31798-98-8|CAS:348616-52-4|CAS:359786-16-6|CAS:362661-71-0|CAS:37231-23-5|CAS:37343-87-6|CAS:384842-79-9|CAS:39316-02-4|CAS:39316-41-1|CAS:39363-77-4|CAS:459409-03-1|CAS:461434-75-3|CAS:503027-85-8|CAS:504414-58-8|CAS:50815-85-5|CAS:50815-86-6|CAS:51426-13-2|CAS:53026-66-7|CAS:53241-34-2|CAS:54351-54-1|CAS:54398-17-3|CAS:544481-27-8|CAS:55599-84-3|CAS:55892-94-9|CAS:56093-86-8|CAS:56590-57-9|CAS:56939-70-9|CAS:57244-90-3|CAS:61373-94-2|CAS:61710-38-1|CAS:62229-27-0|CAS:64772-19-6|CAS:648426-35-1|CAS:6540-99-4|CAS:66048-74-6|CAS:69344-85-0|CAS:71636-71-0|CAS:71932-08-6|CAS:777931-72-3|CAS:786657-31-6|CAS:798544-27-1|CAS:8027-11-0|CAS:86547-02-6|CAS:86727-31-3|CAS:869069-56-7|CAS:869893-21-0|CAS:87296-34-2|CAS:875119-83-8|CAS:9002-92-0|CAS:9015-55-8|CAS:903524-71-0|CAS:903524-77-6|CAS:9079-21-4|CAS:935753-05-2|CAS:942439-95-4|CAS:942929-81-9|CAS:946527-74-8|CAS:957761-15-8	Poly(oxy-1,2-ethanediyl), Î±-dodecyl-Ï‰-hydroxy-	Catalysts|Lubricants|Colorants	Packaging, including food contact materials|Personal care and household products|Building materials|Agriculture, aquaculture and fisheries	No	No	No	No	No
5986	CAS:9002-93-1	CAS:1017686-87-1|CAS:111287-03-7|CAS:125692-92-4|CAS:13463-07-5|CAS:172826-82-3|CAS:2003274-72-2|CAS:2055492-07-2|CAS:2091235-81-1|CAS:308104-64-5|CAS:39409-11-5|CAS:66057-68-9|CAS:66057-69-0|CAS:66057-82-7|CAS:81398-86-9|CAS:9002-93-1|CAS:9010-42-8|CAS:9010-43-9|CAS:9077-65-0|CAS:935753-04-1	Poly(oxy-1,2-ethanediyl), Î±-[4-(1,1,3,3-tetramethylbutyl)phenyl]-Ï‰-hydroxy-	Surfactants	Packaging, including food contact materials|Personal care and household products|Building materials|Agriculture, aquaculture and fisheries	No	Yes	No	No	No
5987	CAS:9002-98-6	CAS:1084334-00-8|CAS:1244969-44-5|CAS:1257304-92-9|CAS:1333407-92-3|CAS:1349653-19-5|CAS:1360462-35-6|CAS:1384465-19-3|CAS:1394151-56-4|CAS:1402087-16-4|CAS:145379-92-6|CAS:1606980-34-0|CAS:1821214-71-4|CAS:1821214-75-8|CAS:1821214-80-5|CAS:1821214-82-7|CAS:1983974-20-4|CAS:1997302-19-8|CAS:1997302-20-1|CAS:2101731-67-1|CAS:217821-63-1|CAS:391936-72-4|CAS:39289-19-5|CAS:461012-73-7|CAS:66456-64-2|CAS:69522-69-6|CAS:73597-47-4|CAS:81210-07-3|CAS:81210-08-4|CAS:81210-09-5|CAS:9002-98-6|CAS:92047-44-4|CAS:949092-53-9|CAS:96956-22-8|CAS:96956-23-9|CAS:96956-24-0	Aziridine, homopolymer	Viscosity modifiers|Colorants	Packaging, including food contact materials|Personal care and household products|Agriculture, aquaculture and fisheries	No	No	No	No	No
5988	CAS:9003-01-4	CAS:101360-15-0|CAS:104625-85-6|CAS:104922-39-6|CAS:105913-47-1|CAS:11132-69-7|CAS:118168-84-6|CAS:1243262-39-6|CAS:125857-68-3|CAS:125857-69-4|CAS:131094-47-8|CAS:1422717-48-3|CAS:1454600-56-6|CAS:1621008-43-2|CAS:1621388-50-8|CAS:1621388-51-9|CAS:165724-08-3|CAS:1663486-92-7|CAS:168564-56-5|CAS:169799-28-4|CAS:170473-89-9|CAS:174594-09-3|CAS:1802847-92-2|CAS:1854105-15-9|CAS:2055985-44-7|CAS:2080340-46-9|CAS:223508-97-2|CAS:2241078-05-5|CAS:230287-43-1|CAS:37241-23-9|CAS:39341-22-5|CAS:471251-42-0|CAS:51142-25-7|CAS:54578-44-8|CAS:54990-82-8|CAS:55492-72-3|CAS:56747-65-0|CAS:59233-19-1|CAS:597551-81-0|CAS:65742-16-7|CAS:71767-27-6|CAS:71767-28-7|CAS:746620-96-2|CAS:746620-98-4|CAS:81031-52-9|CAS:82446-45-5|CAS:82446-46-6|CAS:87913-02-8|CAS:88650-89-9|CAS:9003-01-4|CAS:925683-30-3	2-Propenoic acid, homopolymer	Cross-linkers|Fillers|Light stabilizers|Lubricants|Colorants	Packaging, including food contact materials|Agriculture, aquaculture and fisheries	Yes	No	No	No	No
5989	CAS:9003-04-7	CAS:100359-37-3|CAS:1043456-56-9|CAS:1101133-44-1|CAS:111642-66-1|CAS:113536-69-9|CAS:114355-16-7|CAS:1152316-37-4|CAS:118215-91-1|CAS:1187370-49-5|CAS:1224696-79-0|CAS:123140-08-9|CAS:1266547-92-5|CAS:129979-04-0|CAS:1353948-56-7|CAS:1357301-27-9|CAS:135842-81-8|CAS:136303-34-9|CAS:136753-34-9|CAS:1421768-31-1|CAS:162122-62-5|CAS:162730-95-2|CAS:179045-96-6|CAS:183599-07-7|CAS:187758-12-9|CAS:188899-79-8|CAS:200444-33-3|CAS:202833-48-5|CAS:204720-02-5|CAS:208472-20-2|CAS:216973-41-0|CAS:218949-13-4|CAS:2244739-43-1|CAS:2269476-23-3|CAS:227796-20-5|CAS:2359640-81-4|CAS:2411877-31-9|CAS:25052-79-3|CAS:302578-06-9|CAS:313991-50-3|CAS:318474-24-7|CAS:351210-03-2|CAS:39283-05-1|CAS:39301-03-6|CAS:441742-58-1|CAS:444573-45-9|CAS:551943-14-7|CAS:56048-09-0|CAS:63993-69-1|CAS:64441-46-9|CAS:67017-21-4|CAS:67167-12-8|CAS:72870-55-4|CAS:75718-67-1|CAS:76559-77-8|CAS:77847-76-8|CAS:8049-78-3|CAS:83856-16-0|CAS:84420-20-2|CAS:862135-66-8|CAS:871118-01-3|CAS:87210-28-4|CAS:87912-58-1|CAS:88402-97-5|CAS:88650-71-9|CAS:88895-33-4|CAS:9003-04-7|CAS:9080-35-7|CAS:95077-68-2	2-Propenoic acid, homopolymer, sodium salt	Light stabilizers|Fillers|Colorants	Packaging, including food contact materials|Personal care and household products|Building materials|Agriculture, aquaculture and fisheries	Yes	No	No	No	No
5990	CAS:9003-07-0	CAS:1007233-35-3|CAS:104625-25-4|CAS:107001-49-0|CAS:1072914-17-0|CAS:1084698-59-8|CAS:109281-32-5|CAS:112024-68-7|CAS:112327-42-1|CAS:112821-10-0|CAS:1161009-62-6|CAS:1170942-23-0|CAS:1187015-71-9|CAS:1207194-75-9|CAS:122933-37-3|CAS:123243-04-9|CAS:1292821-55-6|CAS:131801-18-8|CAS:132823-57-5|CAS:1330065-51-4|CAS:133757-66-1|CAS:1365635-76-2|CAS:1365657-50-6|CAS:1369482-55-2|CAS:139465-75-1|CAS:1428902-81-1|CAS:1429741-59-2|CAS:143710-36-5|CAS:144855-91-4|CAS:1449076-61-2|CAS:148464-77-1|CAS:150261-04-4|CAS:156680-70-5|CAS:159074-97-2|CAS:1596356-13-6|CAS:1610944-39-2|CAS:162731-35-3|CAS:1646789-22-1|CAS:169741-70-2|CAS:170346-99-3|CAS:1708965-95-0|CAS:171903-39-2|CAS:178535-67-6|CAS:1808111-63-8|CAS:181232-12-2|CAS:1821166-88-4|CAS:1821374-82-6|CAS:182876-31-9|CAS:1850381-83-7|CAS:1855877-67-6|CAS:186777-48-0|CAS:1980812-29-0|CAS:2002431-75-4|CAS:2014375-57-4|CAS:201873-76-9|CAS:2089120-70-5|CAS:2094994-09-7|CAS:2133458-36-1|CAS:215369-91-8|CAS:2170444-76-3|CAS:2196190-87-9|CAS:220286-70-4|CAS:221350-75-0|CAS:223461-98-1|CAS:262610-59-3|CAS:268745-65-9|CAS:286465-97-2|CAS:301161-99-9|CAS:313378-44-8|CAS:313471-92-0|CAS:343259-03-0|CAS:349655-63-6|CAS:368887-79-0|CAS:37329-03-6|CAS:37370-57-3|CAS:391599-57-8|CAS:399509-34-3|CAS:425369-26-2|CAS:439608-93-2|CAS:457057-49-7|CAS:52440-18-3|CAS:52622-64-7|CAS:53664-32-7|CAS:582300-70-7|CAS:58318-95-9|CAS:60440-68-8|CAS:73989-50-1|CAS:76560-78-6|CAS:796853-32-2|CAS:848784-13-4|CAS:868670-76-2|CAS:875121-17-8|CAS:883306-97-6|CAS:890309-25-8|CAS:9003-07-0|CAS:9044-59-1|CAS:928298-83-3|CAS:929710-90-7|CAS:940961-06-8|CAS:95751-29-4|CAS:958447-30-8	1-Propene, homopolymer	Cross-linkers|Fillers|Light stabilizers|Lubricants|Colorants|Impact modifiers|Flame retardants|Antistatic agents	Personal care and household products|Transport|Agriculture, aquaculture and fisheries|Packaging, including food contact materials|Building materials|Toys and other children's products|Electrical and electronic equipment|Furniture|Medical devices	No	No	No	No	No
5991	CAS:9003-08-1	CAS:1037600-52-4|CAS:103964-77-8|CAS:108066-79-1|CAS:1085765-81-6|CAS:110279-37-3|CAS:11111-89-0|CAS:113170-09-5|CAS:1132677-87-2|CAS:117216-73-6|CAS:1190289-71-4|CAS:120798-28-9|CAS:122462-78-6|CAS:125023-23-6|CAS:1263432-76-3|CAS:12646-18-3|CAS:12704-78-8|CAS:12765-04-7|CAS:1300090-85-0|CAS:131360-90-2|CAS:1314864-56-6|CAS:1319719-63-5|CAS:1354716-79-2|CAS:138068-10-7|CAS:1382467-61-9|CAS:138726-15-5|CAS:138726-16-6|CAS:1388736-43-3|CAS:139202-69-0|CAS:1399841-70-3|CAS:1399841-72-5|CAS:1399841-74-7|CAS:1413282-31-1|CAS:142804-86-2|CAS:1433964-52-3|CAS:1434262-74-4|CAS:1449125-57-8|CAS:1449125-86-3|CAS:145539-70-4|CAS:149532-34-3|CAS:154636-60-9|CAS:1574342-70-3|CAS:1609006-24-7|CAS:1612825-59-8|CAS:162355-17-1|CAS:1807473-04-6|CAS:182970-20-3|CAS:188572-00-1|CAS:2073104-53-5|CAS:2098564-17-9|CAS:209909-84-2|CAS:2116501-51-8|CAS:219919-84-3|CAS:2220995-24-2|CAS:2230104-42-2|CAS:2240117-06-8|CAS:2242890-27-1|CAS:2288727-88-6|CAS:2368237-68-5|CAS:2374152-31-3|CAS:2395886-99-2|CAS:2411806-01-2|CAS:29714-94-1|CAS:302839-78-7|CAS:302839-87-8|CAS:302839-88-9|CAS:30940-63-7|CAS:30940-64-8|CAS:34030-91-6|CAS:37203-74-0|CAS:37328-64-6|CAS:37331-33-2|CAS:37334-94-4|CAS:37335-84-5|CAS:37337-01-2|CAS:37341-80-3|CAS:37353-66-5|CAS:39315-67-8|CAS:39319-94-3|CAS:39327-99-6|CAS:39332-52-0|CAS:39341-50-9|CAS:39360-58-2|CAS:39389-43-0|CAS:39429-21-5|CAS:39429-81-7|CAS:39434-64-5|CAS:39993-08-3|CAS:431889-44-0|CAS:50642-00-7|CAS:51023-12-2|CAS:51312-35-7|CAS:51938-48-8|CAS:51998-61-9|CAS:52038-69-4|CAS:52051-97-5|CAS:52276-98-9|CAS:52440-92-3|CAS:52623-43-5|CAS:52683-16-6|CAS:52683-37-1|CAS:52769-78-5|CAS:53023-96-4|CAS:53320-65-3|CAS:53569-24-7|CAS:53569-25-8|CAS:53569-45-2|CAS:53569-46-3|CAS:53571-16-7|CAS:53571-19-0|CAS:53571-42-9|CAS:53795-73-6|CAS:54018-13-2|CAS:54174-29-7|CAS:54293-12-8|CAS:54693-48-0|CAS:54848-00-9|CAS:54990-58-8|CAS:55070-42-3|CAS:55352-60-8|CAS:55840-50-1|CAS:56090-67-6|CAS:56275-18-4|CAS:56591-29-8|CAS:56645-06-8|CAS:56730-60-0|CAS:56833-76-2|CAS:56938-95-5|CAS:56996-33-9|CAS:57107-77-4|CAS:57284-78-3|CAS:57679-12-6|CAS:57762-77-3|CAS:58206-09-0|CAS:58206-48-7|CAS:58206-49-8|CAS:58615-50-2|CAS:58968-37-9|CAS:58969-09-8|CAS:59029-55-9|CAS:59112-02-6|CAS:59112-03-7|CAS:59678-66-9|CAS:59764-48-6|CAS:59800-49-6|CAS:59871-92-0|CAS:59948-14-0|CAS:60001-09-4|CAS:60083-83-2|CAS:60083-84-3|CAS:60120-28-7|CAS:60120-75-4|CAS:60407-70-7|CAS:60408-21-1|CAS:60649-35-6|CAS:60650-84-2|CAS:60704-25-8|CAS:60831-64-3|CAS:60937-72-6|CAS:60937-85-1|CAS:61036-55-3|CAS:61090-21-9|CAS:61090-29-7|CAS:61162-34-3|CAS:61240-66-2|CAS:61279-82-1|CAS:61585-04-4|CAS:61585-13-5|CAS:61585-21-5|CAS:61673-47-0|CAS:61710-34-7|CAS:61710-44-9|CAS:61763-42-6|CAS:61763-43-7|CAS:61840-54-8|CAS:61912-79-6|CAS:61932-64-7|CAS:62132-28-9|CAS:62339-91-7|CAS:62340-85-6|CAS:62340-86-7|CAS:62563-51-3|CAS:62610-79-1|CAS:62628-36-8|CAS:62628-85-7|CAS:62647-61-4|CAS:643090-86-2|CAS:64735-27-9|CAS:66121-23-1|CAS:66829-09-2|CAS:68785-70-6|CAS:71123-90-5|CAS:73299-65-7|CAS:76416-80-3|CAS:76688-97-6|CAS:77272-09-4|CAS:77830-12-7|CAS:81030-97-9|CAS:877607-25-5|CAS:880344-51-4|CAS:9003-08-1|CAS:9041-49-0|CAS:9051-19-8|CAS:9072-58-6|CAS:91104-58-4|CAS:936352-95-3|CAS:94469-58-6|CAS:94765-61-4|CAS:94810-21-6|CAS:95507-76-9|CAS:97396-96-8	1,3,5-Triazine-2,4,6-triamine, polymer with formaldehyde	Fillers	Packaging, including food contact materials|Agriculture, aquaculture and fisheries	No	No	No	No	No
5992	CAS:9003-11-6	CAS:106717-66-2|CAS:1087262-79-0|CAS:1214718-60-1|CAS:1220390-47-5|CAS:124057-63-2|CAS:125523-27-5|CAS:12676-40-3|CAS:12772-49-5|CAS:1354714-46-7|CAS:1359884-87-9|CAS:1407593-02-5|CAS:1426233-29-5|CAS:1430143-53-5|CAS:162627-00-1|CAS:163032-64-2|CAS:163063-49-8|CAS:167267-50-7|CAS:168018-54-0|CAS:1700656-07-0|CAS:170779-86-9|CAS:172306-19-3|CAS:1818351-41-5|CAS:1851281-18-9|CAS:186673-37-0|CAS:1870006-85-1|CAS:190735-22-9|CAS:208342-25-0|CAS:209682-92-8|CAS:2172821-14-4|CAS:231627-80-8|CAS:232598-91-3|CAS:250780-00-8|CAS:254903-86-1|CAS:291775-89-8|CAS:30600-73-8|CAS:37211-19-1|CAS:37211-20-4|CAS:37211-21-5|CAS:37211-22-6|CAS:37211-23-7|CAS:37211-24-8|CAS:37221-18-4|CAS:37265-39-7|CAS:37307-38-3|CAS:37331-16-1|CAS:37331-17-2|CAS:37341-81-4|CAS:374624-82-5|CAS:39277-80-0|CAS:39316-56-8|CAS:39316-57-9|CAS:39364-13-1|CAS:39387-54-7|CAS:452069-47-5|CAS:472960-66-0|CAS:50643-24-8|CAS:51312-31-3|CAS:51569-27-8|CAS:53637-72-2|CAS:56730-46-2|CAS:570369-25-4|CAS:57219-38-2|CAS:57571-70-7|CAS:57971-91-2|CAS:58968-65-3|CAS:59494-33-6|CAS:59794-22-8|CAS:60328-61-2|CAS:60407-69-4|CAS:60976-75-2|CAS:634588-40-2|CAS:64940-96-1|CAS:65187-10-2|CAS:65380-70-3|CAS:66746-25-6|CAS:69070-95-7|CAS:69256-70-8|CAS:70213-25-1|CAS:70644-95-0|CAS:71343-56-1|CAS:72319-37-0|CAS:73158-62-0|CAS:76050-76-5|CAS:76364-46-0|CAS:77448-18-1|CAS:77752-09-1|CAS:778599-53-4|CAS:797786-13-1|CAS:81180-56-5|CAS:84931-05-5|CAS:86249-84-5|CAS:862582-70-5|CAS:86304-35-0|CAS:877037-78-0|CAS:87912-55-8|CAS:87912-56-9|CAS:9003-11-6|CAS:9003-12-7|CAS:9009-02-3|CAS:9009-03-4|CAS:9009-04-5|CAS:9009-05-6|CAS:9009-06-7|CAS:9010-49-5|CAS:9010-97-3|CAS:9015-66-1|CAS:9050-44-6|CAS:905305-59-1|CAS:9061-69-2|CAS:9067-43-0|CAS:91858-59-2|CAS:98932-37-7	Oxirane, 2-methyl-, polymer with oxirane	Cross-linkers|Fillers|Light stabilizers|Lubricants|Colorants	Packaging, including food contact materials|Agriculture, aquaculture and fisheries	Yes	No	No	No	No
5993	CAS:9003-13-8	CAS:102646-52-6|CAS:1070800-87-1|CAS:1188295-51-3|CAS:124057-22-3|CAS:12612-71-4|CAS:158884-53-8|CAS:1605398-32-0|CAS:1658478-55-7|CAS:2173997-30-1|CAS:220522-64-5|CAS:2250420-47-2|CAS:278798-77-9|CAS:30941-36-7|CAS:36249-93-1|CAS:36563-43-6|CAS:37335-69-6|CAS:39364-14-2|CAS:39364-15-3|CAS:57904-07-1|CAS:59029-72-0|CAS:71714-72-2|CAS:83931-37-7|CAS:864384-19-0|CAS:865783-69-3|CAS:9003-13-8|CAS:9007-07-2|CAS:9009-42-1|CAS:95078-60-7	Poly[oxy(methyl-1,2-ethanediyl)], Î±-butyl-Ï‰-hydroxy-	Biocides|Cross-linkers|Fillers|Lubricants|Colorants	Personal care and household products|Transport|Agriculture, aquaculture and fisheries|Packaging, including food contact materials|Building materials	No	No	No	No	No
5994	CAS:9003-17-2	CAS:1026023-28-8|CAS:105521-92-4|CAS:1337929-27-7|CAS:1350308-34-7|CAS:1352929-52-2|CAS:150773-71-0|CAS:186263-90-1|CAS:191172-06-2|CAS:1914169-93-9|CAS:29717-41-7|CAS:29717-42-8|CAS:37325-15-8|CAS:51033-74-0|CAS:54577-68-3|CAS:57829-13-7|CAS:57829-18-2|CAS:785803-43-2|CAS:801291-48-5|CAS:874748-74-0|CAS:9003-17-2	1,3-Butadiene, homopolymer	Plasticizers|Fillers	Packaging, including food contact materials|Personal care and household products|Building materials|Agriculture, aquaculture and fisheries	No	No	No	No	No
5995	CAS:9003-18-3	CAS:144595-73-3|CAS:79331-94-5|CAS:9003-18-3	2-Propenenitrile, polymer with 1,3-butadiene	Plasticizers|Fillers|Viscosity modifiers	Packaging, including food contact materials|Building materials|Agriculture, aquaculture and fisheries|Furniture	Yes	No	No	No	No
5996	CAS:9003-20-7	CAS:103812-91-5|CAS:106009-15-8|CAS:11099-75-5|CAS:1135150-58-1|CAS:1135150-59-2|CAS:1135150-60-5|CAS:1135150-61-6|CAS:1135150-62-7|CAS:116243-76-6|CAS:1173827-51-4|CAS:1184954-57-1|CAS:1191233-32-5|CAS:1238471-98-1|CAS:127830-22-2|CAS:155197-47-0|CAS:1600526-19-9|CAS:1616527-24-2|CAS:1616527-25-3|CAS:1622207-48-0|CAS:173245-41-5|CAS:175206-08-3|CAS:180721-30-6|CAS:210353-82-5|CAS:2171017-64-2|CAS:218461-48-4|CAS:248603-24-9|CAS:25038-43-1|CAS:39444-28-5|CAS:41357-69-1|CAS:41357-70-4|CAS:54692-80-7|CAS:57572-41-5|CAS:57572-51-7|CAS:57829-12-6|CAS:613246-78-9|CAS:63241-67-8|CAS:63241-68-9|CAS:64735-02-0|CAS:64735-03-1|CAS:66677-07-4|CAS:67352-03-8|CAS:70726-55-5|CAS:75882-46-1|CAS:76057-08-4|CAS:77752-01-3|CAS:79921-54-3|CAS:80208-80-6|CAS:80892-48-4|CAS:81833-95-6|CAS:82458-08-0|CAS:84503-50-4|CAS:864843-65-2|CAS:86904-50-9|CAS:9003-20-7|CAS:9076-38-4|CAS:91932-38-6|CAS:93196-02-2|CAS:934696-06-7|CAS:945721-26-6	Acetic acid ethenyl ester, homopolymer	Cross-linkers|Fillers|Light stabilizers|Plasticizers|Impact modifiers|Antistatic agents	Personal care and household products|Transport|Agriculture, aquaculture and fisheries|Packaging, including food contact materials|Building materials|Electrical and electronic equipment|Furniture	Yes	No	No	No	No
5997	CAS:9003-22-9	CAS:100631-32-1|CAS:1045707-98-9|CAS:110737-43-4|CAS:111643-91-5|CAS:1124344-50-8|CAS:113440-63-4|CAS:121382-24-9|CAS:130123-74-9|CAS:131594-89-3|CAS:134092-22-1|CAS:139440-61-2|CAS:159814-09-2|CAS:166433-32-5|CAS:170906-13-5|CAS:2095115-14-1|CAS:2095180-89-3|CAS:2158319-33-4|CAS:2244218-45-7|CAS:290312-88-8|CAS:34149-92-3|CAS:39310-27-5|CAS:39433-77-7|CAS:51990-45-5|CAS:54328-26-6|CAS:54992-20-0|CAS:61037-03-4|CAS:672314-93-1|CAS:680190-46-9|CAS:69597-97-3|CAS:75536-81-1|CAS:79030-15-2|CAS:80342-01-4|CAS:81544-85-6|CAS:82030-19-1|CAS:82030-35-1|CAS:82030-95-3|CAS:9003-22-9|CAS:9066-95-9|CAS:92680-82-5|CAS:94766-13-9	Acetic acid ethenyl ester, polymer with chloroethene	Fillers|Colorants	Packaging, including food contact materials|Building materials|Agriculture, aquaculture and fisheries	No	No	No	No	No
5998	CAS:9003-27-4	CAS:106818-17-1|CAS:1140950-97-5|CAS:1140950-99-7|CAS:1192591-72-2|CAS:1195987-69-9|CAS:131595-28-3|CAS:138636-31-4|CAS:1404288-78-3|CAS:1443536-31-9|CAS:1456538-28-5|CAS:1472612-51-3|CAS:150905-15-0|CAS:1520101-18-1|CAS:1596798-20-7|CAS:1632355-25-9|CAS:1644040-00-5|CAS:1889241-86-4|CAS:2069962-64-5|CAS:2093113-43-8|CAS:2098184-81-5|CAS:25038-49-7|CAS:253604-01-2|CAS:29564-41-8|CAS:39323-31-4|CAS:51810-32-3|CAS:53571-24-7|CAS:64104-22-9|CAS:78361-91-8|CAS:9003-27-4|CAS:946428-02-0	1-Propene, 2-methyl-, homopolymer	Plasticizers|Lubricants|Fillers|Colorants	Personal care and household products|Transport|Agriculture, aquaculture and fisheries|Packaging, including food contact materials|Building materials|Electrical and electronic equipment|Medical devices	Yes	No	No	No	No
5999	CAS:9003-28-5	CAS:172345-47-0|CAS:197852-64-5|CAS:2092525-54-5|CAS:25038-50-0|CAS:9003-28-5	1-Butene, homopolymer	Plasticizers|Impact modifiers|Fillers	Personal care and household products|Transport|Agriculture, aquaculture and fisheries|Packaging, including food contact materials|Building materials	No	No	No	No	No
6000	CAS:9003-29-6	CAS:11121-22-5|CAS:42612-15-7|CAS:52012-58-5|CAS:9003-29-6|CAS:9037-04-1	Butene, homopolymer	Fillers|Lubricants|Fragrances|Plasticizers|Colorants|Impact modifiers	Personal care and household products|Transport|Agriculture, aquaculture and fisheries|Packaging, including food contact materials|Building materials	Yes	No	No	No	No
6001	CAS:9003-31-0	CAS:1073561-94-0|CAS:1424894-26-7|CAS:1579281-66-5|CAS:1644388-77-1|CAS:1983944-32-6|CAS:2100830-06-4|CAS:2126944-33-8|CAS:2260719-19-3|CAS:29717-43-9|CAS:29896-30-8|CAS:54577-96-7|CAS:556832-29-2|CAS:9003-31-0	1,3-Butadiene, 2-methyl-, homopolymer	Lubricants|Fillers	Packaging, including food contact materials|Medical devices	No	No	No	No	No
6002	CAS:9003-35-4	CAS:100919-45-7|CAS:101484-09-7|CAS:1017595-08-2|CAS:103598-71-6|CAS:103735-96-2|CAS:104041-95-4|CAS:104041-96-5|CAS:104708-68-1|CAS:105634-75-1|CAS:1061634-82-9|CAS:1061635-06-0|CAS:1061635-92-4|CAS:107231-31-2|CAS:107248-34-0|CAS:107339-18-4|CAS:108066-67-7|CAS:109945-82-6|CAS:11120-43-7|CAS:11138-48-0|CAS:111565-41-4|CAS:111566-49-5|CAS:112955-72-3|CAS:113255-58-6|CAS:113355-90-1|CAS:113451-34-6|CAS:114013-78-4|CAS:114512-96-8|CAS:115566-67-1|CAS:115727-60-1|CAS:1161834-65-6|CAS:117925-67-4|CAS:118550-44-0|CAS:1187363-80-9|CAS:119166-75-5|CAS:123896-31-1|CAS:124365-50-0|CAS:125524-52-9|CAS:12619-76-0|CAS:126879-05-8|CAS:1276683-17-0|CAS:12773-09-0|CAS:12773-11-4|CAS:12773-12-5|CAS:12773-14-7|CAS:12798-23-1|CAS:128415-73-6|CAS:130501-39-2|CAS:135151-82-5|CAS:137398-63-1|CAS:139690-92-9|CAS:142369-02-6|CAS:142582-76-1|CAS:148057-94-7|CAS:152742-69-3|CAS:157321-45-4|CAS:163649-32-9|CAS:165039-55-4|CAS:171402-43-0|CAS:1715945-24-6|CAS:172307-85-6|CAS:174593-62-5|CAS:180189-89-3|CAS:1820793-16-5|CAS:1821114-17-3|CAS:1881245-15-3|CAS:2015955-55-0|CAS:202421-30-5|CAS:2086293-81-2|CAS:2131748-14-4|CAS:2180992-35-0|CAS:2247367-03-7|CAS:227316-00-9|CAS:259746-92-4|CAS:262358-41-8|CAS:264918-74-3|CAS:293300-82-0|CAS:305798-25-8|CAS:316805-83-1|CAS:319482-35-4|CAS:333304-30-6|CAS:37187-19-2|CAS:37191-60-9|CAS:37209-25-9|CAS:37211-56-6|CAS:37218-05-6|CAS:37260-15-4|CAS:37281-00-8|CAS:37281-33-7|CAS:37291-51-3|CAS:37328-79-3|CAS:37331-31-0|CAS:37331-34-3|CAS:37336-53-1|CAS:37339-83-6|CAS:39277-48-0|CAS:39284-11-2|CAS:39284-12-3|CAS:39284-17-8|CAS:39320-26-8|CAS:39339-94-1|CAS:39382-13-3|CAS:39389-44-1|CAS:39389-57-6|CAS:39412-69-6|CAS:39423-38-6|CAS:39435-45-5|CAS:491576-78-4|CAS:491610-09-4|CAS:50642-82-5|CAS:50642-83-6|CAS:50809-13-7|CAS:50809-44-4|CAS:50922-32-2|CAS:51108-93-1|CAS:51358-41-9|CAS:51426-07-4|CAS:51540-79-5|CAS:51812-00-1|CAS:51888-99-4|CAS:52038-54-7|CAS:52038-55-8|CAS:52229-83-1|CAS:52276-50-3|CAS:52433-93-9|CAS:53237-77-7|CAS:53523-20-9|CAS:53571-85-0|CAS:537006-16-9|CAS:53800-73-0|CAS:53986-85-9|CAS:54174-24-2|CAS:55126-07-3|CAS:55126-53-9|CAS:55799-50-3|CAS:57608-76-1|CAS:57851-91-9|CAS:58250-18-3|CAS:58318-30-2|CAS:59029-77-5|CAS:59764-46-4|CAS:60476-15-5|CAS:60617-31-4|CAS:61162-32-1|CAS:61840-47-9|CAS:62996-09-2|CAS:63799-27-9|CAS:64093-71-6|CAS:65035-27-0|CAS:65324-69-8|CAS:65381-55-7|CAS:65430-77-5|CAS:67775-26-2|CAS:67775-27-3|CAS:67775-28-4|CAS:67775-29-5|CAS:68040-01-7|CAS:69073-18-3|CAS:69106-52-1|CAS:69279-87-4|CAS:69345-00-2|CAS:69494-40-2|CAS:69772-46-9|CAS:70226-36-7|CAS:70323-28-3|CAS:71077-79-7|CAS:72270-48-5|CAS:73560-33-5|CAS:73699-75-9|CAS:74092-44-7|CAS:74900-13-3|CAS:75882-39-2|CAS:777071-53-1|CAS:79468-82-9|CAS:80400-11-9|CAS:82115-83-1|CAS:82375-98-2|CAS:82785-50-0|CAS:82851-99-8|CAS:84069-62-5|CAS:84136-19-6|CAS:842143-46-8|CAS:84503-72-0|CAS:84684-10-6|CAS:85411-27-4|CAS:86003-96-5|CAS:86243-63-2|CAS:86297-83-8|CAS:87915-86-4|CAS:88161-89-1|CAS:88747-54-0|CAS:9003-35-4|CAS:90250-02-5|CAS:9038-25-9|CAS:9048-48-0|CAS:9048-61-7|CAS:9049-60-9|CAS:9050-10-6|CAS:9050-11-7|CAS:9050-66-2|CAS:9073-89-6|CAS:9079-79-2|CAS:9082-36-4|CAS:9082-37-5|CAS:9087-36-9|CAS:9087-71-2|CAS:95032-38-5|CAS:96230-44-3|CAS:97599-27-4|CAS:99401-12-4|CAS:99676-06-9	Phenol, polymer with formaldehyde	Cross-linkers|Lubricants|Fillers|Colorants	Personal care and household products|Agriculture, aquaculture and fisheries|Packaging, including food contact materials|Building materials|Electrical and electronic equipment|Furniture	Yes	No	No	No	No
6003	CAS:9003-36-5	CAS:1332896-14-6|CAS:39342-30-8|CAS:86159-38-8|CAS:9003-36-5	Formaldehyde, polymer with 2-(chloromethyl)oxirane and phenol	Cross-linkers|Fillers|Antistatic agents|Colorants	Packaging, including food contact materials|Building materials	No	No	No	No	No
6004	CAS:9003-39-8	CAS:111214-46-1|CAS:116404-61-6|CAS:1173909-53-9|CAS:121414-75-3|CAS:1229193-79-6|CAS:1234714-82-9|CAS:1303541-78-7|CAS:1310675-91-2|CAS:132778-04-2|CAS:132778-05-3|CAS:132834-20-9|CAS:1337987-71-9|CAS:1394151-52-0|CAS:1431958-26-7|CAS:153631-61-9|CAS:1694674-42-4|CAS:170473-90-2|CAS:1918127-90-8|CAS:2062651-26-5|CAS:2083718-66-3|CAS:2083718-67-4|CAS:2088158-90-9|CAS:2100274-29-9|CAS:2169285-59-8|CAS:29386-94-5|CAS:41724-41-8|CAS:496908-06-6|CAS:53026-73-6|CAS:53026-74-7|CAS:53200-27-4|CAS:61932-72-7|CAS:65931-56-8|CAS:730985-60-1|CAS:862983-74-2|CAS:878051-55-9|CAS:9003-39-8|CAS:9015-62-7|CAS:9080-59-5|CAS:956148-96-2	2-Pyrrolidinone, 1-ethenyl-, homopolymer	Fillers|Light stabilizers|Lubricants|Colorants|Antistatic agents	Packaging, including food contact materials|Personal care and household products|Agriculture, aquaculture and fisheries	No	No	No	No	No
6005	CAS:9003-44-5	CAS:151625-70-6|CAS:159600-20-1|CAS:327044-82-6|CAS:51059-96-2|CAS:58517-52-5|CAS:7219-94-5|CAS:850405-68-4|CAS:9003-44-5	Propane, 1-(ethenyloxy)-2-methyl-, homopolymer	Cross-linkers|Fillers	Packaging, including food contact materials	No	No	No	No	No
6006	CAS:9003-49-0	CAS:110866-53-0|CAS:112790-39-3|CAS:1204745-47-0|CAS:1307225-99-5|CAS:1352291-39-4|CAS:1357306-53-6|CAS:1582254-48-5|CAS:164251-78-9|CAS:171022-03-0|CAS:171022-04-1|CAS:2093331-53-2|CAS:2093331-73-6|CAS:56257-66-0|CAS:60194-51-6|CAS:615584-07-1|CAS:62362-39-4|CAS:646508-36-3|CAS:700365-04-4|CAS:71343-67-4|CAS:81989-46-0|CAS:86090-89-3|CAS:892396-49-5|CAS:9003-49-0	2-Propenoic acid, butyl ester, homopolymer	Lubricants|Fillers	Packaging, including food contact materials|Electrical and electronic equipment|Agriculture, aquaculture and fisheries	No	No	No	No	No
6007	CAS:9003-53-6	CAS:105270-05-1|CAS:1083095-63-9|CAS:110866-50-7|CAS:11120-46-0|CAS:1160710-79-1|CAS:1187742-34-2|CAS:1191987-17-3|CAS:120037-99-2|CAS:120534-26-1|CAS:1227265-55-5|CAS:124229-31-8|CAS:124229-48-7|CAS:12627-11-1|CAS:1263545-74-9|CAS:130243-06-0|CAS:131495-39-1|CAS:132827-43-1|CAS:1360862-30-1|CAS:137262-45-4|CAS:1397706-69-2|CAS:1415127-06-8|CAS:1415263-61-4|CAS:1430218-84-0|CAS:144637-93-4|CAS:1462855-56-6|CAS:149212-19-1|CAS:155197-45-8|CAS:157243-21-5|CAS:157929-02-7|CAS:1609008-94-7|CAS:161776-45-0|CAS:1620621-58-0|CAS:1623021-11-3|CAS:1633667-53-4|CAS:1636918-11-0|CAS:1691258-69-1|CAS:171022-02-9|CAS:171022-09-6|CAS:172641-48-4|CAS:172867-64-0|CAS:1858177-20-4|CAS:1887074-77-2|CAS:2015955-53-8|CAS:2035446-93-4|CAS:2058269-38-6|CAS:2093331-60-1|CAS:2093331-64-5|CAS:219782-52-2|CAS:2197947-17-2|CAS:25038-60-2|CAS:260975-79-9|CAS:359762-95-1|CAS:360046-70-4|CAS:373601-20-8|CAS:39470-87-6|CAS:40494-15-3|CAS:441772-62-9|CAS:471865-10-8|CAS:487021-46-5|CAS:51609-83-7|CAS:51609-87-1|CAS:52932-49-7|CAS:53112-49-5|CAS:53986-84-8|CAS:54578-24-4|CAS:54596-41-7|CAS:55128-06-8|CAS:55465-00-4|CAS:56451-72-0|CAS:56748-62-0|CAS:57657-06-4|CAS:58033-91-3|CAS:60120-16-3|CAS:60328-46-3|CAS:60880-98-0|CAS:61584-89-2|CAS:61584-90-5|CAS:63849-49-0|CAS:644984-36-1|CAS:666836-48-2|CAS:726192-11-6|CAS:730985-59-8|CAS:78354-47-9|CAS:81834-12-0|CAS:851588-70-0|CAS:852837-17-3|CAS:86090-91-7|CAS:9003-53-6|CAS:9044-64-8|CAS:9055-91-8|CAS:98444-30-5	Benzene, ethenyl-, homopolymer	Lubricants|Fillers|Antistatic agents|Colorants	Personal care and household products|Agriculture, aquaculture and fisheries|Packaging, including food contact materials|Building materials|Electrical and electronic equipment|Furniture|Medical devices	Yes	No	No	No	No
6008	CAS:9003-54-7	CAS:113007-57-1|CAS:1201851-68-4|CAS:125805-90-5|CAS:12751-50-7|CAS:151165-11-6|CAS:199128-35-3|CAS:2019119-59-4|CAS:2341869-77-8|CAS:2353388-18-6|CAS:2358530-19-3|CAS:287390-66-3|CAS:37345-40-7|CAS:52434-27-2|CAS:578006-95-8|CAS:74238-90-7|CAS:75977-95-6|CAS:9003-54-7|CAS:94362-74-0	2-Propenenitrile, polymer with ethenylbenzene	Antistatic agents|Colorants	Packaging, including food contact materials|Electrical and electronic equipment|Agriculture, aquaculture and fisheries	No	No	No	No	No
6009	CAS:9003-55-8	CAS:103018-34-4|CAS:110563-51-4|CAS:123584-62-3|CAS:123997-48-8|CAS:1282615-71-7|CAS:1282615-74-0|CAS:1354483-40-1|CAS:148388-44-7|CAS:151030-85-2|CAS:155123-82-3|CAS:160338-90-9|CAS:1625669-24-0|CAS:1625672-32-3|CAS:1852489-36-1|CAS:1906874-28-9|CAS:1906874-29-0|CAS:1914169-94-0|CAS:198352-23-7|CAS:2081177-34-4|CAS:2102723-45-3|CAS:2225106-30-7|CAS:2243396-45-2|CAS:2244531-71-1|CAS:2353388-17-5|CAS:252031-61-1|CAS:325787-03-9|CAS:39470-75-2|CAS:51568-96-8|CAS:51568-97-9|CAS:515844-57-2|CAS:53124-27-9|CAS:56422-11-8|CAS:57829-19-3|CAS:60327-98-2|CAS:80236-62-0|CAS:80236-63-1|CAS:80236-64-2|CAS:80236-65-3|CAS:81406-92-0|CAS:82028-80-6|CAS:850728-14-2|CAS:85947-40-6|CAS:876407-67-9|CAS:876407-98-6|CAS:87915-64-8|CAS:89771-18-6|CAS:9003-55-8|CAS:910218-20-1|CAS:91261-65-3	Benzene, ethenyl-, polymer with 1,3-butadiene	Fillers|Antioxidants|Lubricants|Plasticizers|Colorants|Impact modifiers	Personal care and household products|Agriculture, aquaculture and fisheries|Packaging, including food contact materials|Building materials|Electrical and electronic equipment|Furniture	Yes	No	No	No	No
6010	CAS:9003-56-9	CAS:101484-40-6|CAS:1186292-82-9|CAS:1430815-64-7|CAS:1468403-04-4|CAS:166091-25-4|CAS:179865-29-3|CAS:179865-39-5|CAS:2093151-87-0|CAS:2099119-81-8|CAS:2231775-97-4|CAS:2396404-49-0|CAS:288860-11-7|CAS:37229-19-9|CAS:37331-48-9|CAS:39291-19-5|CAS:39306-83-7|CAS:52433-83-7|CAS:52434-26-1|CAS:52434-32-9|CAS:52682-91-4|CAS:52907-26-3|CAS:53637-30-2|CAS:73990-12-2|CAS:74238-96-3|CAS:74238-98-5|CAS:82346-94-9|CAS:874948-21-7|CAS:884843-12-3|CAS:884905-25-3|CAS:9003-56-9|CAS:96827-60-0|CAS:97048-04-9	2-Propenenitrile, polymer with 1,3-butadiene and ethenylbenzene	Colorants	Agriculture, aquaculture and fisheries|Packaging, including food contact materials|Building materials|Electrical and electronic equipment|Furniture	No	No	No	No	No
6011	CAS:9004-32-4	CAS:1012064-31-1|CAS:117385-93-0|CAS:1262215-38-2|CAS:12624-09-8|CAS:1296213-64-3|CAS:1422717-46-1|CAS:1428980-42-0|CAS:147881-80-9|CAS:1610028-94-8|CAS:1610029-04-3|CAS:198084-97-8|CAS:2014388-59-9|CAS:2072854-79-4|CAS:2131127-75-6|CAS:2228913-23-1|CAS:2229957-39-3|CAS:2260925-91-3|CAS:247080-55-3|CAS:37231-14-4|CAS:37231-15-5|CAS:404943-62-0|CAS:454679-81-3|CAS:50642-44-9|CAS:54018-17-6|CAS:55607-96-0|CAS:64103-90-8|CAS:654655-39-7|CAS:73699-63-5|CAS:80296-93-1|CAS:81209-86-1|CAS:82197-79-3|CAS:854036-84-3|CAS:9004-32-4|CAS:9045-95-8|CAS:9085-26-1	Cellulose, carboxymethyl ether, sodium salt	Light stabilizers|Lubricants|Fillers|Colorants	Personal care and household products|Agriculture, aquaculture and fisheries|Packaging, including food contact materials|Building materials|Toys and other children's products|Electrical and electronic equipment|Medical devices	Yes	No	No	No	No
6012	CAS:9004-34-6	CAS:1161712-52-2|CAS:12656-52-9|CAS:137261-76-8|CAS:1374408-52-2|CAS:152231-69-1|CAS:1621420-37-8|CAS:1873279-80-1|CAS:189398-86-5|CAS:209533-95-9|CAS:2095812-59-0|CAS:2243384-02-1|CAS:2243384-04-3|CAS:231290-83-8|CAS:324745-49-5|CAS:358787-62-9|CAS:39394-43-9|CAS:51395-76-7|CAS:58968-67-5|CAS:61991-21-7|CAS:61991-22-8|CAS:67016-75-5|CAS:67016-76-6|CAS:68073-05-2|CAS:70225-79-5|CAS:74623-16-8|CAS:75398-83-3|CAS:77907-70-1|CAS:84503-75-3|CAS:89468-66-6|CAS:9004-34-6|CAS:9012-19-5|CAS:9037-50-7|CAS:906542-14-1|CAS:9076-30-6|CAS:99331-82-5	Cellulose	Catalysts|Cross-linkers|Fillers|Light stabilizers|Lubricants|Fragrances|Plasticizers|Colorants|Viscosity modifiers	Personal care and household products|Transport|Agriculture, aquaculture and fisheries|Packaging, including food contact materials|Building materials|Electrical and electronic equipment|Furniture	Yes	No	No	No	No
6013	CAS:9004-36-8	CAS:1260070-07-2|CAS:1267972-68-8|CAS:1410797-87-3|CAS:1610038-05-5|CAS:168752-30-5|CAS:169274-57-1|CAS:169274-59-3|CAS:174588-51-3|CAS:174588-53-5|CAS:174588-55-7|CAS:1819338-49-2|CAS:208265-58-1|CAS:2097657-71-9|CAS:2375499-91-3|CAS:2381167-05-9|CAS:251903-06-7|CAS:327602-98-2|CAS:52440-02-5|CAS:53571-71-4|CAS:61536-91-2|CAS:845736-00-7|CAS:9004-36-8	Cellulose, acetate butanoate	Cross-linkers|Fillers|Colorants	Packaging, including food contact materials|Personal care and household products|Building materials|Agriculture, aquaculture and fisheries	No	No	No	No	No
6014	CAS:9004-57-3	CAS:11097-03-3|CAS:1318764-28-1|CAS:1426839-79-3|CAS:154608-92-1|CAS:166735-68-8|CAS:1977542-35-0|CAS:51331-16-9|CAS:57307-96-7|CAS:9004-57-3	Cellulose, ethyl ether	Fillers|Colorants	Personal care and household products|Transport|Agriculture, aquaculture and fisheries|Packaging, including food contact materials|Building materials	No	No	No	No	No
6015	CAS:9004-58-4	CAS:1449582-85-7|CAS:37226-58-7|CAS:9004-58-4|CAS:94700-06-8|CAS:94700-07-9	Cellulose, ethyl 2-hydroxyethyl ether	Fillers	Packaging, including food contact materials|Building materials|Agriculture, aquaculture and fisheries	No	No	No	No	No
6016	CAS:9004-62-0	CAS:1029222-54-5|CAS:1239602-59-5|CAS:12772-61-1|CAS:1421926-28-4|CAS:1422717-44-9|CAS:142582-86-3|CAS:1613317-73-9|CAS:163648-13-3|CAS:168679-18-3|CAS:173523-80-3|CAS:189832-76-6|CAS:1984003-44-2|CAS:2284475-29-0|CAS:53124-21-3|CAS:53124-22-4|CAS:53149-00-1|CAS:682809-20-7|CAS:72146-24-8|CAS:795278-38-5|CAS:81990-28-5|CAS:86168-41-4|CAS:87210-16-0|CAS:9004-62-0|CAS:9045-96-9|CAS:942427-43-2|CAS:950179-92-7|CAS:97105-13-0	Cellulose, 2-hydroxyethyl ether	Cross-linkers|Fillers|Light stabilizers|Lubricants|Colorants|Viscosity modifiers	Personal care and household products|Agriculture, aquaculture and fisheries|Packaging, including food contact materials|Building materials|Toys and other children's products|Medical devices	No	No	No	No	No
6017	CAS:9004-65-3	CAS:11106-33-5|CAS:125053-98-7|CAS:125857-43-4|CAS:1262284-64-9|CAS:12673-53-9|CAS:137397-89-8|CAS:137397-90-1|CAS:137397-91-2|CAS:171544-38-0|CAS:173080-61-0|CAS:194615-25-3|CAS:2227180-04-1|CAS:2258661-54-8|CAS:37341-76-7|CAS:39363-71-8|CAS:59029-31-1|CAS:62683-26-5|CAS:65607-39-8|CAS:68073-10-9|CAS:71373-07-4|CAS:8063-82-9|CAS:876407-53-3|CAS:9004-65-3|CAS:98112-80-2	Cellulose, 2-hydroxypropyl methyl ether	Fillers|Light stabilizers|Lubricants|Colorants|Viscosity modifiers	Personal care and household products|Agriculture, aquaculture and fisheries|Packaging, including food contact materials|Toys and other children's products|Medical devices	Yes	No	No	No	No
6018	CAS:9004-67-5	CAS:2098627-58-6|CAS:39384-65-1|CAS:53568-34-6|CAS:71812-19-6|CAS:730985-58-7|CAS:88402-84-0|CAS:9004-67-5|CAS:99638-59-2	Cellulose, methyl ether	Cross-linkers|Fillers	Packaging, including food contact materials|Personal care and household products|Building materials|Agriculture, aquaculture and fisheries	No	No	No	No	No
6019	CAS:9004-70-0	CAS:124362-83-0|CAS:1339-76-0|CAS:152264-12-5|CAS:188626-79-1|CAS:2001537-63-7|CAS:2166122-28-5|CAS:2245235-30-5|CAS:2245235-31-6|CAS:246848-29-3|CAS:353274-56-3|CAS:37228-31-2|CAS:37317-48-9|CAS:60649-57-2|CAS:72026-64-3|CAS:72026-68-7|CAS:8050-69-9|CAS:8050-70-2|CAS:88386-25-8|CAS:9004-70-0|CAS:909342-54-7	Cellulose, nitrate	Fillers|Colorants	Packaging, including food contact materials|Personal care and household products|Building materials|Agriculture, aquaculture and fisheries	Yes	No	No	No	No
6020	CAS:9004-74-4	CAS:102868-77-9|CAS:1034004-69-7|CAS:104841-59-0|CAS:1059605-03-6|CAS:1059605-05-8|CAS:114740-40-8|CAS:1173722-69-4|CAS:1238333-93-1|CAS:12623-96-0|CAS:126966-17-4|CAS:134919-42-9|CAS:138753-86-3|CAS:1392446-65-9|CAS:142172-77-8|CAS:1427524-96-6|CAS:146162-92-7|CAS:1470030-94-4|CAS:154701-70-9|CAS:154885-26-4|CAS:1567667-39-3|CAS:158360-78-2|CAS:1618672-38-0|CAS:1618672-41-5|CAS:162582-19-6|CAS:163294-10-8|CAS:163733-28-6|CAS:165338-17-0|CAS:166441-82-3|CAS:178613-33-7|CAS:1801528-22-2|CAS:1816293-00-1|CAS:185250-24-2|CAS:1860823-72-8|CAS:1864893-98-0|CAS:187523-66-6|CAS:189209-93-6|CAS:193008-24-1|CAS:195970-98-0|CAS:1974246-09-7|CAS:2044679-31-2|CAS:207799-14-2|CAS:2098037-46-6|CAS:212969-32-9|CAS:216693-45-7|CAS:2172697-93-5|CAS:226212-72-2|CAS:237739-71-8|CAS:241466-57-9|CAS:396134-26-2|CAS:41396-14-9|CAS:438245-23-9|CAS:497171-84-3|CAS:54386-07-1|CAS:5702-16-9|CAS:57244-93-6|CAS:64543-87-9|CAS:69592-91-2|CAS:72664-19-8|CAS:77102-87-5|CAS:86002-19-9|CAS:9004-74-4|CAS:916463-35-9|CAS:91826-72-1|CAS:949587-98-8|CAS:95507-78-1|CAS:95507-80-5	Poly(oxy-1,2-ethanediyl), Î±-methyl-Ï‰-hydroxy-	Plasticizers	Packaging, including food contact materials|Personal care and household products|Transport|Agriculture, aquaculture and fisheries	Yes	No	No	No	No
6021	CAS:9004-77-7	CAS:125148-46-1|CAS:203801-18-7|CAS:2239303-52-5|CAS:32241-62-6|CAS:50820-10-5|CAS:50985-12-1|CAS:548466-88-2|CAS:57244-91-4|CAS:9004-77-7|CAS:90736-95-1	Poly(oxy-1,2-ethanediyl), Î±-butyl-Ï‰-hydroxy-	Lubricants	Packaging, including food contact materials|Transport|Agriculture, aquaculture and fisheries	No	No	No	No	No
6022	CAS:9004-78-8	CAS:134367-25-2|CAS:18249-17-7|CAS:1903753-85-4|CAS:200260-63-5|CAS:2095830-81-0|CAS:37813-33-5|CAS:79586-53-1|CAS:9004-78-8	Poly(oxy-1,2-ethanediyl), Î±-phenyl-Ï‰-hydroxy-	Colorants	Packaging, including food contact materials|Agriculture, aquaculture and fisheries	No	No	No	No	No
6023	CAS:9004-81-3	CAS:102685-35-8|CAS:120668-69-1|CAS:150419-02-6|CAS:31943-11-0|CAS:36509-57-6|CAS:37273-92-0|CAS:37334-88-6|CAS:37336-48-4|CAS:53228-21-0|CAS:53251-33-5|CAS:53663-49-3|CAS:55247-84-2|CAS:57608-70-5|CAS:58392-04-4|CAS:797031-97-1|CAS:8050-58-6|CAS:86727-30-2|CAS:87501-80-2|CAS:9004-81-3|CAS:9009-89-6	Poly(oxy-1,2-ethanediyl), Î±-(1-oxododecyl)-Ï‰-hydroxy-	Lubricants|Plasticizers|Colorants	Packaging, including food contact materials|Personal care and household products|Agriculture, aquaculture and fisheries	No	No	No	No	No
6024	CAS:9004-86-8	CAS:185568-57-4|CAS:9004-86-8	Poly(oxy-1,2-ethanediyl), Î±-benzoyl-Ï‰-(benzoyloxy)-	Plasticizers	Packaging, including food contact materials	No	No	No	No	No
6025	CAS:9004-87-9	CAS:11099-59-5|CAS:1973419-70-3|CAS:76037-22-4|CAS:9004-87-9	Poly(oxy-1,2-ethanediyl), Î±-(isooctylphenyl)-Ï‰-hydroxy-	Catalysts|Fillers|Antioxidants|Light stabilizers|Colorants	Packaging, including food contact materials|Personal care and household products|Agriculture, aquaculture and fisheries	No	No	No	No	No
6026	CAS:9004-93-7	CAS:1235981-87-9|CAS:156051-74-0|CAS:164325-86-4|CAS:223741-39-7|CAS:223741-50-2|CAS:223741-55-7|CAS:223741-59-1|CAS:223741-63-7|CAS:223741-67-1|CAS:609809-74-7|CAS:9004-93-7	Poly(oxy-1,2-ethanediyl), Î±-(2-ethyl-1-oxohexyl)-Ï‰-[(2-ethyl-1-oxohexyl)oxy]-	Nucleating agents|Plasticizers	Packaging, including food contact materials	No	No	No	No	No
6027	CAS:9004-95-9	CAS:111637-23-1|CAS:114797-52-3|CAS:116464-10-9|CAS:137505-79-4|CAS:138874-15-4|CAS:1433018-70-2|CAS:145613-03-2|CAS:145613-05-4|CAS:145613-06-5|CAS:1456520-38-9|CAS:150260-52-9|CAS:1523474-62-5|CAS:1698885-20-9|CAS:2073110-71-9|CAS:31586-40-0|CAS:31800-63-2|CAS:32054-77-6|CAS:32070-90-9|CAS:37359-30-1|CAS:39290-55-6|CAS:459409-04-2|CAS:503027-87-0|CAS:50813-70-2|CAS:50813-71-3|CAS:53663-60-8|CAS:63172-62-3|CAS:66015-22-3|CAS:741258-97-9|CAS:77282-12-3|CAS:8013-80-7|CAS:8038-99-1|CAS:9004-95-9	Poly(oxy-1,2-ethanediyl), Î±-hexadecyl-Ï‰-hydroxy-	Biocides|Lubricants|Fillers|Colorants	Packaging, including food contact materials|Personal care and household products|Agriculture, aquaculture and fisheries	No	No	No	No	No
6028	CAS:9004-96-0	CAS:103939-39-5|CAS:12772-84-8|CAS:12789-13-8|CAS:1341-62-4|CAS:1356488-85-1|CAS:1393489-61-6|CAS:141927-22-2|CAS:1422656-94-7|CAS:187620-03-7|CAS:1887122-56-6|CAS:2227246-29-7|CAS:2227246-32-2|CAS:37223-98-6|CAS:37223-99-7|CAS:37330-99-7|CAS:39316-40-0|CAS:41139-27-9|CAS:52504-20-8|CAS:55126-82-4|CAS:55945-62-5|CAS:67775-15-9|CAS:8013-78-3|CAS:8051-25-0|CAS:82905-19-9|CAS:9004-96-0|CAS:9007-68-5|CAS:914926-86-6	Poly(oxy-1,2-ethanediyl), Î±-[(9Z)-1-oxo-9-octadecen-1-yl]-Ï‰-hydroxy-	Cross-linkers|Fillers|Lubricants|Plasticizers|Colorants|Antistatic agents	Packaging, including food contact materials|Building materials|Agriculture, aquaculture and fisheries	Yes	No	No	No	No
6029	CAS:9004-97-1	CAS:27731-60-8|CAS:350504-33-5|CAS:449759-36-8|CAS:9004-97-1|CAS:9006-38-6	Poly(oxy-1,2-ethanediyl), Î±-[(9Z,12R)-12-hydroxy-1-oxo-9-octadecen-1-yl]-Ï‰-hydroxy-	Colorants	Packaging, including food contact materials|Agriculture, aquaculture and fisheries	No	No	No	No	No
6030	CAS:9004-98-2	CAS:115453-13-9|CAS:126879-46-7|CAS:1436687-35-2|CAS:145613-04-3|CAS:158453-78-2|CAS:159131-59-6|CAS:1687727-36-1|CAS:16979-47-8|CAS:170516-63-9|CAS:191549-76-5|CAS:2170465-61-7|CAS:31586-45-5|CAS:31899-57-7|CAS:32054-74-3|CAS:32236-19-4|CAS:37230-81-2|CAS:37260-66-5|CAS:37317-52-5|CAS:37332-04-0|CAS:37332-05-1|CAS:37336-10-0|CAS:37336-11-1|CAS:37370-70-0|CAS:39384-39-9|CAS:50957-68-1|CAS:51888-74-5|CAS:52440-04-7|CAS:52452-85-4|CAS:52627-03-9|CAS:53124-83-7|CAS:54351-97-2|CAS:58056-96-5|CAS:58857-52-6|CAS:61276-84-4|CAS:647858-18-2|CAS:65431-57-4|CAS:726175-59-3|CAS:79586-81-5|CAS:8013-81-8|CAS:8036-15-5|CAS:8036-16-6|CAS:80701-83-3|CAS:82601-23-8|CAS:9004-98-2|CAS:9007-63-0|CAS:930296-27-8	Poly(oxy-1,2-ethanediyl), Î±-(9Z)-9-octadecen-1-yl-Ï‰-hydroxy-	Biocides|Lubricants|Fillers|Colorants	Packaging, including food contact materials|Personal care and household products|Agriculture, aquaculture and fisheries	No	No	No	No	No
6031	CAS:9004-99-3	CAS:11107-94-1|CAS:11108-48-8|CAS:121340-91-8|CAS:123543-87-3|CAS:1436689-96-1|CAS:1887122-60-2|CAS:1887123-58-1|CAS:2143941-58-4|CAS:35885-17-7|CAS:39404-30-3|CAS:42610-76-4|CAS:52504-21-9|CAS:52504-22-0|CAS:52504-23-1|CAS:53228-13-0|CAS:53335-42-5|CAS:55247-85-3|CAS:58375-39-6|CAS:63654-37-5|CAS:72993-78-3|CAS:74870-86-3|CAS:8035-96-9|CAS:8050-55-3|CAS:86473-52-1|CAS:9004-99-3|CAS:9009-90-9|CAS:939018-14-1	Poly(oxy-1,2-ethanediyl), Î±-(1-oxooctadecyl)-Ï‰-hydroxy-	Lubricants|Colorants	Packaging, including food contact materials|Personal care and household products|Agriculture, aquaculture and fisheries	No	No	No	No	No
6032	CAS:9005-00-9	CAS:106707-02-2|CAS:107120-43-4|CAS:107120-44-5|CAS:1150565-38-0|CAS:12679-67-3|CAS:130419-63-5|CAS:1436693-16-1|CAS:147827-15-4|CAS:161622-43-1|CAS:171286-87-6|CAS:181828-61-5|CAS:31798-99-9|CAS:31917-55-2|CAS:32127-87-0|CAS:459409-05-3|CAS:503027-88-1|CAS:51109-88-7|CAS:55247-83-1|CAS:58339-87-0|CAS:59890-16-3|CAS:623588-92-1|CAS:65489-62-5|CAS:74749-69-2|CAS:74749-72-7|CAS:78690-64-9|CAS:8013-79-4|CAS:80700-13-6|CAS:9005-00-9|CAS:96595-44-7	Poly(oxy-1,2-ethanediyl), Î±-octadecyl-Ï‰-hydroxy-	Biocides|Fillers|Lubricants|Fragrances|Colorants	Packaging, including food contact materials|Personal care and household products|Building materials|Agriculture, aquaculture and fisheries	Yes	No	No	No	No
6033	CAS:9005-02-1	CAS:9005-02-1	Poly(oxy-1,2-ethanediyl), Î±-(1-oxododecyl)-Ï‰-[(1-oxododecyl)oxy]-	Nucleating agents|Lubricants|Plasticizers	Packaging, including food contact materials|Personal care and household products|Agriculture, aquaculture and fisheries	No	No	No	No	No
6034	CAS:9005-07-6	CAS:1350906-31-8|CAS:57425-46-4|CAS:9005-07-6|CAS:9009-91-0	Poly(oxy-1,2-ethanediyl), Î±-[(9Z)-1-oxo-9-octadecen-1-yl]-Ï‰-[[(9Z)-1-oxo-9-octadecen-1-yl]oxy]-	Cross-linkers|Fillers|Lubricants|Plasticizers|Colorants|Antistatic agents	Packaging, including food contact materials|Agriculture, aquaculture and fisheries	No	No	No	No	No
6035	CAS:9005-08-7	CAS:1418532-57-6|CAS:1418532-65-6|CAS:1418532-68-9|CAS:1418532-71-4|CAS:155833-47-9|CAS:194498-29-8|CAS:2149626-67-3|CAS:219532-03-3|CAS:335150-66-8|CAS:880086-00-0|CAS:9005-08-7|CAS:939025-61-3|CAS:956117-71-8	Poly(oxy-1,2-ethanediyl), Î±-(1-oxooctadecyl)-Ï‰-[(1-oxooctadecyl)oxy]-	Antistatic agents	Packaging, including food contact materials|Personal care and household products|Agriculture, aquaculture and fisheries	No	No	No	No	No
6036	CAS:9005-25-8	CAS:1152489-70-7|CAS:118550-61-1|CAS:1309960-29-9|CAS:131800-97-0|CAS:1374255-25-0|CAS:152987-55-8|CAS:154636-77-8|CAS:2075820-73-2|CAS:2247144-19-8|CAS:42616-76-2|CAS:53112-52-0|CAS:53262-79-6|CAS:60496-95-9|CAS:67674-80-0|CAS:730985-55-4|CAS:730985-56-5|CAS:730985-57-6|CAS:75138-75-9|CAS:75398-82-2|CAS:85746-25-4|CAS:9005-25-8|CAS:9057-05-0|CAS:939768-85-1|CAS:955949-61-8	Starch	Cross-linkers|Fillers|Light stabilizers|Lubricants|Fragrances|Colorants|Viscosity modifiers	Personal care and household products|Agriculture, aquaculture and fisheries|Packaging, including food contact materials|Building materials|Toys and other children's products|Furniture|Medical devices	Yes	No	No	No	No
6037	CAS:9005-53-2	CAS:37222-03-0|CAS:37226-40-7|CAS:56690-27-8|CAS:8072-92-2|CAS:9005-53-2|CAS:9062-69-5	Lignin	Biocides|Fillers	Agriculture, aquaculture and fisheries	Yes	No	No	No	No
6038	CAS:9005-64-5	CAS:118955-39-8|CAS:122304-31-8|CAS:1242241-45-7|CAS:129428-64-4|CAS:1341-06-6|CAS:1646144-25-3|CAS:194879-92-0|CAS:37310-96-6|CAS:54174-54-8|CAS:60318-54-9|CAS:62229-28-1|CAS:8036-82-6|CAS:851015-03-7|CAS:861842-35-5|CAS:9005-64-5|CAS:9011-30-7|CAS:9015-57-0|CAS:93037-36-6	Sorbitan, monododecanoate, poly(oxy-1,2-ethanediyl) derivs.	Biocides|Fillers|Lubricants|Fragrances|Colorants|Antistatic agents	Packaging, including food contact materials|Personal care and household products|Agriculture, aquaculture and fisheries	No	No	No	No	No
6039	CAS:9005-65-6	CAS:1286269-72-4|CAS:1340-85-8|CAS:141927-23-3|CAS:178631-96-4|CAS:209796-63-4|CAS:2137448-98-5|CAS:253447-34-6|CAS:361534-35-2|CAS:37199-23-8|CAS:37280-84-5|CAS:51377-27-6|CAS:541509-66-4|CAS:61723-75-9|CAS:8050-83-7|CAS:900143-89-7|CAS:9005-65-6|CAS:9015-07-0|CAS:9050-49-1|CAS:9050-57-1	Sorbitan, mono-(9Z)-9-octadecenoate, poly(oxy-1,2-ethanediyl) derivs.	Lubricants|Colorants	Packaging, including food contact materials|Personal care and household products|Transport|Agriculture, aquaculture and fisheries	No	No	No	No	Yes
6040	CAS:9005-81-6	CAS:329062-89-7|CAS:9005-81-6|CAS:9077-41-2	Cellophane	Lubricants	Packaging, including food contact materials|Electrical and electronic equipment	No	No	No	No	No
6041	CAS:9006-03-5	CAS:103735-31-5|CAS:121181-23-5|CAS:180254-84-6|CAS:42617-32-3|CAS:75285-05-1|CAS:83868-89-7|CAS:87210-18-2|CAS:87210-19-3|CAS:89592-33-6|CAS:9006-03-5	Chlorinated natural rubber	Plasticizers	Packaging, including food contact materials|Agriculture, aquaculture and fisheries	No	No	No	No	No
6042	CAS:9006-04-6	CAS:221314-31-4|CAS:37231-42-8|CAS:51731-84-1|CAS:9006-04-6|CAS:9041-64-9|CAS:9041-65-0	Natural rubber	Lubricants|Fillers	Packaging, including food contact materials	Yes	No	No	No	No
6043	CAS:9006-26-2	CAS:1254159-65-3|CAS:223537-61-9|CAS:25085-32-9|CAS:28549-89-5|CAS:9006-26-2	2,5-Furandione, polymer with ethene	Lubricants|Fillers	Packaging, including food contact materials|Building materials|Agriculture, aquaculture and fisheries	No	No	No	No	No
6044	CAS:9007-13-0	CAS:68153-41-3|CAS:9007-13-0	Resin acids, calcium salts	Biocides|Fillers|Light stabilizers|Lubricants|Fragrances|Other stabilizers|Colorants|Pigments	Packaging, including food contact materials|Agriculture, aquaculture and fisheries	Yes	No	No	No	No
6045	CAS:9008-34-8	CAS:9008-34-8	Resin acids, manganese salts	Colorants	Packaging, including food contact materials|Agriculture, aquaculture and fisheries	No	No	No	No	No
6046	CAS:9010-77-9	CAS:103371-05-7|CAS:109945-48-4|CAS:124632-42-4|CAS:135976-92-0|CAS:136363-13-8|CAS:1426058-48-1|CAS:153422-32-3|CAS:1792990-93-2|CAS:183449-90-3|CAS:208055-29-2|CAS:2247117-96-8|CAS:26299-50-3|CAS:295798-27-5|CAS:68247-97-2|CAS:77700-55-1|CAS:873315-95-8|CAS:9010-77-9|CAS:9039-26-3|CAS:90452-53-2|CAS:919764-67-3	2-Propenoic acid, polymer with ethene	Lubricants|Fillers|Flame retardants	Personal care and household products|Agriculture, aquaculture and fisheries|Packaging, including food contact materials|Building materials|Medical devices	No	No	No	No	No
6047	CAS:9010-79-1	CAS:1003258-27-2|CAS:100919-53-7|CAS:101484-43-9|CAS:101964-14-1|CAS:1029694-42-5|CAS:1035947-73-9|CAS:104138-06-9|CAS:105635-90-3|CAS:107874-27-1|CAS:107950-86-7|CAS:108598-95-4|CAS:1088717-91-2|CAS:1093348-20-9|CAS:1106972-66-0|CAS:113441-80-8|CAS:113441-81-9|CAS:113441-82-0|CAS:115566-80-8|CAS:115566-81-9|CAS:1194295-40-3|CAS:1201903-46-9|CAS:120415-66-9|CAS:1204385-89-6|CAS:1204385-90-9|CAS:1210370-13-0|CAS:1217317-18-4|CAS:1220912-87-7|CAS:1220913-01-8|CAS:123008-48-0|CAS:1231763-43-1|CAS:1245284-69-8|CAS:1257631-84-7|CAS:129495-32-5|CAS:1295542-34-5|CAS:1309592-66-2|CAS:1310329-21-5|CAS:1313506-42-1|CAS:1337894-60-6|CAS:1337894-65-1|CAS:1355234-02-4|CAS:1369535-05-6|CAS:139948-94-0|CAS:139948-95-1|CAS:1407989-96-1|CAS:1407991-28-9|CAS:1407992-60-2|CAS:1413373-18-8|CAS:143636-88-8|CAS:145993-44-8|CAS:146359-22-0|CAS:149983-82-4|CAS:1515628-06-4|CAS:1521007-82-8|CAS:1523256-48-5|CAS:1613302-45-6|CAS:1622171-01-0|CAS:164715-85-9|CAS:168041-74-5|CAS:168147-85-1|CAS:168755-25-7|CAS:168755-26-8|CAS:169149-70-6|CAS:170905-67-6|CAS:170906-14-6|CAS:1800577-44-9|CAS:1802081-11-3|CAS:1809388-18-8|CAS:181186-48-1|CAS:183076-18-8|CAS:191681-62-6|CAS:195263-01-5|CAS:197592-41-9|CAS:201615-33-0|CAS:2040304-71-8|CAS:204719-94-8|CAS:205886-83-5|CAS:207621-36-1|CAS:210545-45-2|CAS:2107376-75-8|CAS:211503-48-9|CAS:213252-24-5|CAS:2137056-27-8|CAS:214619-54-2|CAS:220857-81-8|CAS:223646-90-0|CAS:223647-25-4|CAS:2409847-41-0|CAS:245416-57-3|CAS:247197-12-2|CAS:259144-75-7|CAS:263564-65-4|CAS:276683-14-8|CAS:276704-23-5|CAS:316148-55-7|CAS:318953-78-5|CAS:325477-91-6|CAS:359793-62-7|CAS:372112-16-8|CAS:372946-76-4|CAS:373385-58-1|CAS:374558-48-2|CAS:383176-87-2|CAS:400837-88-9|CAS:442200-03-5|CAS:478392-86-8|CAS:486449-38-1|CAS:486449-75-6|CAS:493011-06-6|CAS:503144-19-2|CAS:511243-73-5|CAS:51731-10-3|CAS:519052-47-2|CAS:556051-46-8|CAS:56940-49-9|CAS:617699-31-7|CAS:630390-51-1|CAS:638186-27-3|CAS:65324-48-3|CAS:65324-49-4|CAS:65324-52-9|CAS:656236-52-1|CAS:663219-20-3|CAS:679002-93-8|CAS:68651-52-5|CAS:71061-21-7|CAS:71061-22-8|CAS:73361-68-9|CAS:78769-55-8|CAS:79104-40-8|CAS:809279-00-3|CAS:81296-83-5|CAS:82116-20-9|CAS:83382-72-3|CAS:848780-69-8|CAS:849100-21-6|CAS:851960-20-8|CAS:856219-43-7|CAS:859156-93-7|CAS:860299-32-7|CAS:860299-35-0|CAS:860475-21-4|CAS:863783-47-5|CAS:871114-94-2|CAS:872426-32-9|CAS:872851-72-4|CAS:874771-16-1|CAS:878163-07-6|CAS:879225-32-8|CAS:88813-98-3|CAS:889881-49-6|CAS:891487-81-3|CAS:896452-89-4|CAS:896472-77-8|CAS:9010-79-1|CAS:915143-34-9|CAS:917016-92-3|CAS:92308-41-3|CAS:932015-01-5|CAS:934983-85-4|CAS:940302-25-0|CAS:944543-14-0|CAS:944543-81-1|CAS:946592-75-2|CAS:952612-88-3|CAS:953401-20-2|CAS:954112-16-4|CAS:957124-35-5|CAS:99550-63-7	1-Propene, polymer with ethene	Cross-linkers|Lubricants|Fillers	Transport|Agriculture, aquaculture and fisheries|Packaging, including food contact materials|Building materials|Electrical and electronic equipment|Furniture	No	No	No	No	No
6048	CAS:9010-85-9	CAS:1202864-34-3|CAS:62493-92-9|CAS:9006-49-9|CAS:9010-85-9	1,3-Butadiene, 2-methyl-, polymer with 2-methyl-1-propene	Fillers	Personal care and household products|Transport|Packaging, including food contact materials|Building materials|Medical devices	No	No	No	No	No
6049	CAS:9010-88-2	CAS:1021852-32-3|CAS:107950-48-1|CAS:1099828-70-2|CAS:1141412-57-8|CAS:1278407-75-2|CAS:136303-31-6|CAS:137087-70-8|CAS:1372407-74-3|CAS:1513870-71-7|CAS:181591-72-0|CAS:2032060-01-6|CAS:2103242-06-2|CAS:211629-39-9|CAS:2329454-85-3|CAS:30174-68-6|CAS:37199-57-8|CAS:37199-58-9|CAS:382140-27-4|CAS:39301-09-2|CAS:39390-68-6|CAS:51109-48-9|CAS:51311-84-3|CAS:51801-09-3|CAS:52019-30-4|CAS:53986-74-6|CAS:54018-07-4|CAS:54183-02-7|CAS:55719-51-2|CAS:60318-38-9|CAS:62534-36-5|CAS:63251-48-9|CAS:65863-12-9|CAS:72394-19-5|CAS:72626-02-9|CAS:75300-94-6|CAS:85897-95-6|CAS:862377-97-7|CAS:877467-16-8|CAS:9010-88-2|CAS:9011-72-7|CAS:9046-85-9|CAS:9048-98-0|CAS:97794-17-7|CAS:98036-92-1|CAS:99550-83-1	2-Propenoic acid, 2-methyl-, methyl ester, polymer with ethyl 2-propenoate	Colorants	Personal care and household products|Agriculture, aquaculture and fisheries|Packaging, including food contact materials|Building materials|Electrical and electronic equipment	No	No	No	No	No
6050	CAS:9010-89-3	CAS:246223-71-2|CAS:52283-87-1|CAS:9010-89-3	Hexanedioic acid, polymer with 2,2'-oxybis[ethanol]	Plasticizers|Colorants	Packaging, including food contact materials|Agriculture, aquaculture and fisheries	No	No	No	No	No
6051	CAS:9010-96-2	CAS:83855-53-2|CAS:9010-96-2	2-Propenenitrile, polymer with ethenylbenzene and (1-methylethenyl)benzene	Impact modifiers		No	No	No	No	No
6052	CAS:9010-98-4	CAS:129541-83-9|CAS:2055836-56-9|CAS:28430-71-9|CAS:9010-98-4	1,3-Butadiene, 2-chloro-, homopolymer	Fillers	Packaging, including food contact materials|Building materials	No	No	No	No	No
6053	CAS:9011-05-6	CAS:1007588-48-8|CAS:100786-56-9|CAS:1052074-71-1|CAS:11098-22-9|CAS:11098-23-0|CAS:11120-49-3|CAS:112024-34-7|CAS:1149744-16-0|CAS:120989-72-2|CAS:12425-51-3|CAS:12626-71-0|CAS:12765-43-4|CAS:1339-64-6|CAS:1361398-90-4|CAS:1384526-09-3|CAS:138988-73-5|CAS:1549845-42-2|CAS:1555523-84-6|CAS:1627186-42-8|CAS:180854-98-2|CAS:1874160-98-1|CAS:189641-36-9|CAS:192230-65-2|CAS:202289-78-9|CAS:2098168-96-6|CAS:25135-85-7|CAS:30940-65-9|CAS:37217-99-5|CAS:37335-14-1|CAS:37339-99-4|CAS:39283-00-6|CAS:393138-21-1|CAS:39323-33-6|CAS:39327-95-2|CAS:39332-51-9|CAS:39393-24-3|CAS:394250-88-5|CAS:477795-16-7|CAS:489467-81-4|CAS:50922-66-2|CAS:50926-54-0|CAS:51110-00-0|CAS:51806-59-8|CAS:52350-36-4|CAS:54018-45-0|CAS:54018-46-1|CAS:54174-20-8|CAS:54174-28-6|CAS:54241-86-0|CAS:54242-49-8|CAS:55777-70-3|CAS:55840-47-6|CAS:55892-41-6|CAS:55892-42-7|CAS:56090-99-4|CAS:56275-22-0|CAS:56438-34-7|CAS:56590-69-3|CAS:56690-82-5|CAS:56730-47-3|CAS:56730-59-7|CAS:56730-69-9|CAS:56779-89-6|CAS:56940-55-7|CAS:57176-46-2|CAS:57219-37-1|CAS:57425-72-6|CAS:57608-68-1|CAS:57608-87-4|CAS:57623-00-4|CAS:57657-21-3|CAS:57657-45-1|CAS:57762-61-5|CAS:57903-95-4|CAS:57904-02-6|CAS:58391-26-7|CAS:58391-34-7|CAS:58391-70-1|CAS:58449-43-7|CAS:58615-71-7|CAS:58969-02-1|CAS:59111-76-1|CAS:59112-04-8|CAS:59112-05-9|CAS:59232-94-9|CAS:59695-09-9|CAS:59822-42-3|CAS:59871-93-1|CAS:59948-33-3|CAS:59948-34-4|CAS:60083-81-0|CAS:60083-97-8|CAS:60083-98-9|CAS:60267-46-1|CAS:60407-88-7|CAS:60649-39-0|CAS:60650-29-5|CAS:60675-85-6|CAS:60704-24-7|CAS:60831-59-6|CAS:60831-80-3|CAS:60950-64-3|CAS:61089-89-2|CAS:61132-10-3|CAS:61240-82-2|CAS:61711-52-2|CAS:61840-58-2|CAS:61970-18-1|CAS:62997-00-6|CAS:64177-04-4|CAS:64925-40-2|CAS:64925-41-3|CAS:64925-42-4|CAS:65862-61-5|CAS:69280-24-6|CAS:70915-57-0|CAS:74188-19-5|CAS:74748-88-2|CAS:77272-60-7|CAS:77907-72-3|CAS:78170-14-6|CAS:83692-21-1|CAS:85854-40-6|CAS:86243-01-8|CAS:86338-48-9|CAS:87913-96-0|CAS:88528-51-2|CAS:9011-05-6|CAS:9012-05-9|CAS:9012-53-7|CAS:903878-31-9|CAS:9078-97-1|CAS:9082-43-3	Urea, polymer with formaldehyde	Fillers|Colorants	Packaging, including food contact materials|Agriculture, aquaculture and fisheries	Yes	No	No	No	No
6054	CAS:9011-11-4	CAS:104492-15-1|CAS:113041-39-7|CAS:1202864-77-4|CAS:1215845-73-0|CAS:1345264-18-7|CAS:1374126-50-7|CAS:1402814-76-9|CAS:148092-83-5|CAS:2177240-52-5|CAS:229497-69-2|CAS:80112-04-5|CAS:824951-01-1|CAS:848415-73-6|CAS:9011-11-4	Benzene, ethenyl-, polymer with (1-methylethenyl)benzene	Fillers	Packaging, including food contact materials|Agriculture, aquaculture and fisheries	No	No	No	No	No
6055	CAS:9011-14-7	CAS:103220-63-9|CAS:1044505-99-8|CAS:1045710-27-7|CAS:105417-82-1|CAS:1059626-94-6|CAS:106008-78-0|CAS:106440-59-9|CAS:1093414-48-2|CAS:110617-09-9|CAS:110866-51-8|CAS:113041-33-1|CAS:113096-36-9|CAS:113284-86-9|CAS:114512-63-9|CAS:114558-18-8|CAS:115165-76-9|CAS:115190-04-0|CAS:115252-35-2|CAS:116189-91-4|CAS:1182269-95-9|CAS:1204590-23-7|CAS:122463-54-1|CAS:122525-41-1|CAS:123611-48-3|CAS:123897-62-1|CAS:124181-99-3|CAS:1256366-04-7|CAS:126482-57-3|CAS:127120-26-7|CAS:128151-87-1|CAS:128417-83-4|CAS:1292307-41-5|CAS:130123-99-8|CAS:130243-03-7|CAS:1307225-98-4|CAS:131463-02-0|CAS:131831-56-6|CAS:132694-62-3|CAS:1337906-00-9|CAS:134490-64-5|CAS:1346137-15-2|CAS:1350742-95-8|CAS:1354782-14-1|CAS:1365259-75-1|CAS:137012-63-6|CAS:138185-30-5|CAS:138186-02-4|CAS:1403332-00-2|CAS:141911-57-1|CAS:1425464-38-5|CAS:143476-91-9|CAS:144747-15-9|CAS:1459224-03-3|CAS:146909-33-3|CAS:148092-40-4|CAS:1542146-23-5|CAS:155123-40-3|CAS:155197-46-9|CAS:155421-39-9|CAS:157090-38-5|CAS:158319-04-1|CAS:160170-94-5|CAS:1613141-49-3|CAS:161740-99-4|CAS:161755-86-8|CAS:161776-43-8|CAS:1622251-29-9|CAS:1687726-63-1|CAS:170905-97-2|CAS:170906-20-4|CAS:171022-07-4|CAS:171040-50-9|CAS:171970-80-2|CAS:176366-03-3|CAS:179530-26-8|CAS:183131-10-4|CAS:183325-79-3|CAS:1885120-62-6|CAS:1887074-71-6|CAS:189021-27-0|CAS:191551-10-7|CAS:192464-91-8|CAS:195009-31-5|CAS:196623-67-3|CAS:198292-76-1|CAS:201948-33-6|CAS:202289-62-1|CAS:203526-74-3|CAS:203665-52-5|CAS:2047387-31-3|CAS:205599-74-2|CAS:2093331-74-7|CAS:210823-97-5|CAS:212624-68-5|CAS:220286-91-9|CAS:2227451-09-2|CAS:225105-96-4|CAS:245346-80-9|CAS:25038-55-5|CAS:263719-36-4|CAS:281223-34-5|CAS:288264-32-4|CAS:292865-40-8|CAS:292865-41-9|CAS:296786-06-6|CAS:302571-62-6|CAS:303190-69-4|CAS:304916-25-4|CAS:304916-26-5|CAS:304916-28-7|CAS:308276-89-3|CAS:331443-38-0|CAS:37206-27-2|CAS:37243-53-1|CAS:37260-20-1|CAS:37317-20-7|CAS:37329-99-0|CAS:37348-71-3|CAS:37383-74-7|CAS:39307-02-3|CAS:39307-03-4|CAS:39316-50-2|CAS:39404-54-1|CAS:41354-82-9|CAS:41354-83-0|CAS:41354-84-1|CAS:416900-03-3|CAS:42617-05-0|CAS:429685-09-6|CAS:444904-47-6|CAS:446263-19-0|CAS:478957-91-4|CAS:483278-40-6|CAS:487021-45-4|CAS:487021-47-6|CAS:487021-48-7|CAS:501120-97-4|CAS:501645-98-3|CAS:51004-99-0|CAS:52051-98-6|CAS:52254-09-8|CAS:53148-92-8|CAS:53637-32-4|CAS:53663-63-1|CAS:53988-85-5|CAS:54018-50-7|CAS:54242-52-3|CAS:55802-92-1|CAS:55819-46-0|CAS:57455-95-5|CAS:57460-14-7|CAS:57608-32-9|CAS:57829-16-0|CAS:57881-75-1|CAS:58057-15-1|CAS:58968-50-6|CAS:58968-51-7|CAS:59355-82-7|CAS:59519-93-6|CAS:61642-69-1|CAS:61642-70-4|CAS:627538-96-9|CAS:63454-83-1|CAS:67167-42-4|CAS:682813-36-1|CAS:69071-17-6|CAS:70226-46-9|CAS:70816-47-6|CAS:72270-10-1|CAS:72394-21-9|CAS:72626-03-0|CAS:73019-88-2|CAS:74239-45-5|CAS:74871-03-7|CAS:75831-68-4|CAS:76559-66-5|CAS:77751-16-7|CAS:78206-73-2|CAS:78207-23-5|CAS:78590-85-9|CAS:80209-57-0|CAS:80619-68-7|CAS:83764-37-8|CAS:86438-94-0|CAS:864969-70-0|CAS:865348-93-2|CAS:869186-75-4|CAS:871813-56-8|CAS:87210-32-0|CAS:88528-61-4|CAS:887401-03-8|CAS:88813-80-3|CAS:888615-56-3|CAS:890935-36-1|CAS:890935-37-2|CAS:90092-82-3|CAS:9011-14-7|CAS:9011-73-8|CAS:90248-99-0|CAS:9063-48-3|CAS:94469-08-6|CAS:948029-82-1|CAS:948310-79-0|CAS:952661-37-9|CAS:95567-24-1|CAS:958641-20-8|CAS:95918-30-2|CAS:96420-95-0|CAS:98825-30-0|CAS:99550-36-4	2-Propenoic acid, 2-methyl-, methyl ester, homopolymer	Lubricants|Fillers|Colorants	Personal care and household products|Transport|Agriculture, aquaculture and fisheries|Packaging, including food contact materials|Building materials|Electrical and electronic equipment|Medical devices	No	No	No	No	No
6056	CAS:9012-76-4	CAS:1118546-53-4|CAS:1268699-64-4|CAS:1403748-72-0|CAS:1548444-29-6|CAS:1869074-89-4|CAS:1884679-12-2|CAS:191045-06-4|CAS:2027511-54-0|CAS:2129975-33-1|CAS:2138871-39-1|CAS:2197029-97-1|CAS:2387717-47-5|CAS:57285-05-9|CAS:9012-76-4|CAS:98241-50-0	Chitosan	Biocides	Packaging, including food contact materials|Personal care and household products|Agriculture, aquaculture and fisheries	No	No	No	No	No
6057	CAS:9014-01-1	CAS:104645-85-4|CAS:12626-20-9|CAS:12770-87-5|CAS:1349805-21-5|CAS:148093-32-7|CAS:179530-31-5|CAS:196414-34-3|CAS:213972-06-6|CAS:2392-42-9|CAS:9014-01-1|CAS:9028-05-1|CAS:9031-73-6|CAS:9045-36-7|CAS:9063-47-2|CAS:9067-41-8	Subtilisin	Heat stabilizers|Catalysts|Colorants	Packaging, including food contact materials|Personal care and household products|Building materials|Agriculture, aquaculture and fisheries	No	No	No	No	No
6058	CAS:9014-85-1	CAS:1021524-66-2|CAS:105268-81-3|CAS:1192037-30-1|CAS:1246846-56-9|CAS:126464-43-5|CAS:155003-72-8|CAS:159814-37-6|CAS:195629-13-1|CAS:204523-45-5|CAS:2057429-58-8|CAS:297773-00-3|CAS:37211-41-9|CAS:37211-42-0|CAS:514205-40-4|CAS:58968-72-2|CAS:722508-47-6|CAS:80940-80-3|CAS:9014-85-1	Poly(oxy-1,2-ethanediyl), Î±,Î±'-[1,4-dimethyl-1,4-bis(2-methylpropyl)-2-butyne-1,4-diyl]bis[Ï‰-hydroxy-	Lubricants|Fillers|Colorants	Packaging, including food contact materials|Electrical and electronic equipment|Building materials|Agriculture, aquaculture and fisheries	No	No	No	No	No
6059	CAS:9014-90-8	CAS:129712-19-2|CAS:133049-67-9|CAS:1337-23-1|CAS:147335-61-3|CAS:158853-82-8|CAS:162628-82-2|CAS:1845690-17-6|CAS:197811-96-4|CAS:37226-44-1|CAS:37291-22-8|CAS:37325-22-7|CAS:37380-76-0|CAS:54018-84-7|CAS:73243-58-0|CAS:88529-26-4|CAS:9014-90-8|CAS:9021-88-9	Poly(oxy-1,2-ethanediyl), Î±-sulfo-Ï‰-(nonylphenoxy)-, sodium salt (1:1)	Catalysts|Light stabilizers|Antioxidants	Packaging, including food contact materials|Personal care and household products|Agriculture, aquaculture and fisheries	No	No	No	No	No
6060	CAS:9016-00-6	CAS:109946-28-3|CAS:110616-98-3|CAS:118731-39-8|CAS:123243-00-5|CAS:123515-75-3|CAS:12619-98-6|CAS:12620-09-6|CAS:12680-27-2|CAS:12680-28-3|CAS:141093-32-5|CAS:231934-55-7|CAS:247174-77-2|CAS:37200-44-5|CAS:37221-89-9|CAS:37267-73-5|CAS:37340-53-7|CAS:387334-72-7|CAS:387334-73-8|CAS:387334-74-9|CAS:39457-57-3|CAS:39476-41-0|CAS:444348-83-8|CAS:51569-26-7|CAS:51888-90-5|CAS:51910-51-1|CAS:52232-96-9|CAS:52622-98-7|CAS:53125-20-5|CAS:53239-64-8|CAS:54351-38-1|CAS:54351-90-5|CAS:56730-54-2|CAS:57486-07-4|CAS:57679-15-9|CAS:58391-68-7|CAS:60440-54-2|CAS:60842-63-9|CAS:697286-36-5|CAS:9016-00-6|CAS:90250-23-0|CAS:9049-10-9|CAS:9063-73-4|CAS:9087-48-3|CAS:9087-49-4	Poly[oxy(dimethylsilylene)]	Lubricants|Fillers|Flame retardants	Personal care and household products|Transport|Agriculture, aquaculture and fisheries|Packaging, including food contact materials|Building materials|Electrical and electronic equipment	No	No	No	No	No
6061	CAS:9016-45-9	CAS:102188-45-4|CAS:103939-37-3|CAS:105269-88-3|CAS:106152-98-1|CAS:107231-62-9|CAS:11098-16-1|CAS:11103-60-9|CAS:11107-93-0|CAS:111623-62-2|CAS:112509-36-1|CAS:114101-89-2|CAS:1163687-50-0|CAS:116711-78-5|CAS:1202388-20-2|CAS:1202388-26-8|CAS:123019-34-1|CAS:123068-21-3|CAS:124057-60-9|CAS:12767-68-9|CAS:12789-12-7|CAS:12790-67-9|CAS:137263-06-0|CAS:139281-67-7|CAS:141490-14-4|CAS:142985-89-5|CAS:143929-07-1|CAS:167140-06-9|CAS:172521-16-3|CAS:1809431-45-5|CAS:1809431-82-0|CAS:188612-23-9|CAS:190856-87-2|CAS:1943678-94-1|CAS:202936-22-9|CAS:205577-03-3|CAS:2091900-73-9|CAS:2096976-67-7|CAS:226225-58-7|CAS:226225-59-8|CAS:25640-88-4|CAS:27288-14-8|CAS:28136-10-9|CAS:286015-24-5|CAS:286015-28-9|CAS:29594-36-3|CAS:30676-83-6|CAS:32196-52-4|CAS:37187-23-8|CAS:37210-94-9|CAS:37230-99-2|CAS:37280-80-1|CAS:37291-67-1|CAS:37336-52-0|CAS:376647-33-5|CAS:39289-57-1|CAS:39316-45-5|CAS:39316-73-9|CAS:39346-85-5|CAS:39373-71-2|CAS:39392-83-1|CAS:39393-36-7|CAS:39421-49-3|CAS:39453-05-9|CAS:39454-98-3|CAS:39475-46-2|CAS:42617-03-8|CAS:441352-55-2|CAS:441352-56-3|CAS:441352-57-4|CAS:441352-58-5|CAS:441352-59-6|CAS:50855-29-3|CAS:509171-19-1|CAS:50934-84-4|CAS:51059-97-3|CAS:51609-19-9|CAS:51668-51-0|CAS:51938-59-1|CAS:51938-60-4|CAS:52012-43-8|CAS:52038-46-7|CAS:52051-49-7|CAS:52434-07-8|CAS:52440-03-6|CAS:52440-78-5|CAS:52440-94-5|CAS:52504-18-4|CAS:52504-19-5|CAS:52683-07-5|CAS:53125-17-0|CAS:53529-49-0|CAS:53663-55-1|CAS:53763-35-2|CAS:53763-36-3|CAS:54174-36-6|CAS:54985-54-5|CAS:55126-80-2|CAS:55838-69-2|CAS:56590-96-6|CAS:57308-02-8|CAS:57571-69-4|CAS:59330-69-7|CAS:60098-67-1|CAS:60476-27-9|CAS:61614-07-1|CAS:61840-55-9|CAS:62169-44-2|CAS:62229-21-4|CAS:62229-24-7|CAS:62229-29-2|CAS:623588-93-2|CAS:63440-03-9|CAS:63798-88-9|CAS:64296-14-6|CAS:64940-97-2|CAS:65035-40-7|CAS:65035-41-8|CAS:65777-14-2|CAS:66525-84-6|CAS:67053-58-1|CAS:72847-44-0|CAS:72847-45-1|CAS:74434-41-6|CAS:74656-63-6|CAS:74749-71-6|CAS:75882-09-6|CAS:76829-05-5|CAS:77271-60-4|CAS:80341-59-9|CAS:80966-32-1|CAS:81296-82-4|CAS:83271-48-1|CAS:874461-43-5|CAS:9016-45-9|CAS:9021-03-8|CAS:90452-81-6|CAS:9067-50-9|CAS:93095-76-2|CAS:933050-99-8|CAS:942205-98-3|CAS:95828-59-4|CAS:96231-61-7|CAS:96957-64-1|CAS:96958-17-7|CAS:96958-28-0|CAS:99402-83-2|CAS:99531-82-5	Poly(oxy-1,2-ethanediyl), Î±-(nonylphenyl)-Ï‰-hydroxy-	Catalysts|Cross-linkers|Fillers|Antioxidants|Heat stabilizers|Light stabilizers|Lubricants|Colorants|Surfactants	Personal care and household products|Transport|Agriculture, aquaculture and fisheries|Packaging, including food contact materials|Building materials|Toys and other children's products	Yes	Yes	Yes	No	No
6062	CAS:9016-87-9	CAS:101840-81-7|CAS:103106-61-2|CAS:103812-90-4|CAS:107231-85-6|CAS:108021-94-9|CAS:111310-30-6|CAS:116439-26-0|CAS:120528-46-3|CAS:120797-37-7|CAS:1228530-76-4|CAS:1262791-71-8|CAS:129406-02-6|CAS:1306717-73-6|CAS:133686-81-4|CAS:1342796-19-3|CAS:1352205-75-4|CAS:1360626-75-0|CAS:137397-93-4|CAS:138069-64-4|CAS:1391766-65-6|CAS:141255-78-9|CAS:1422250-40-5|CAS:143476-94-2|CAS:147445-25-8|CAS:153190-02-4|CAS:154102-11-1|CAS:154609-09-3|CAS:154766-26-4|CAS:1551129-98-6|CAS:160477-36-1|CAS:162355-20-6|CAS:162628-81-1|CAS:172826-96-9|CAS:178464-28-3|CAS:183563-24-8|CAS:184539-09-1|CAS:1916516-88-5|CAS:203743-04-8|CAS:203944-48-3|CAS:208196-65-0|CAS:209252-36-8|CAS:211991-83-2|CAS:212569-27-2|CAS:219753-20-5|CAS:2197919-83-6|CAS:2245688-66-6|CAS:2245688-98-4|CAS:2286220-28-6|CAS:247940-58-5|CAS:283603-33-8|CAS:300852-58-8|CAS:315680-13-8|CAS:37291-69-3|CAS:37370-30-2|CAS:379692-85-0|CAS:39278-75-6|CAS:478809-08-4|CAS:484655-09-6|CAS:50814-42-1|CAS:51059-16-6|CAS:51810-20-9|CAS:54018-19-8|CAS:56273-49-5|CAS:59392-73-3|CAS:612824-05-2|CAS:61642-52-2|CAS:66174-31-0|CAS:667447-28-1|CAS:69345-95-5|CAS:71061-20-6|CAS:74315-87-0|CAS:75026-14-1|CAS:76600-86-7|CAS:81031-80-3|CAS:81406-01-1|CAS:83271-42-5|CAS:83271-43-6|CAS:83512-90-7|CAS:85497-20-7|CAS:86473-20-3|CAS:87139-88-6|CAS:87347-64-6|CAS:875453-93-3|CAS:88385-52-8|CAS:88651-68-7|CAS:9016-87-9|CAS:912469-29-5|CAS:913174-25-1|CAS:94469-81-5|CAS:96595-70-9|CAS:97397-19-8	Isocyanic acid, polymethylenepolyphenylene ester	Catalysts|Cross-linkers|Fillers|Lubricants|Blowing agents|Colorants	Packaging, including food contact materials|Building materials|Furniture	Yes	No	No	No	No
6063	CAS:9017-01-0	CAS:110839-12-8|CAS:168753-74-0|CAS:9017-01-0	Benzene, 1,3-diisocyanatomethyl-, homopolymer	Cross-linkers|Fillers|Colorants	Packaging, including food contact materials|Furniture	No	No	No	No	No
6064	CAS:90179-39-8	CAS:90179-39-8	1-Propanaminium, N-(carboxymethyl)-N,N-dimethyl-3-[(2,2,3,3,4,4,5,5,6,6,7,7,8,8,8-pentadecafluoro-1-oxooctyl)amino]-, inner salt	Biocides	Packaging, including food contact materials	No	No	No	No	No
6065	CAS:90193-76-3	CAS:90193-76-3	1,2-Benzenedicarboxylic acid, di-C16-18-alkyl esters	Biocides|Fillers|Lubricants|Fragrances|Plasticizers|Colorants	Packaging, including food contact materials	No	No	No	No	No
6066	CAS:90193-92-3	CAS:90193-92-3	1,2-Benzenedicarboxylic acid, mixed decyl and lauryl and myristyl diesters	Plasticizers		Yes	No	No	No	No
6067	CAS:90194-39-1	CAS:90194-39-1	Benzenesulfonic acid, mono-C10-13-alkyl derivs., compds. with diethanolamine	Fragrances	Agriculture, aquaculture and fisheries	No	No	No	No	No
6068	CAS:90218-17-0	CAS:90218-17-0	Benzenesulfonic acid, 4-amino-, diazotized, coupled with diazotized 4-nitrobenzenamine and resorcinol	Colorants		No	No	No	No	No
6069	CAS:90218-73-8	CAS:90218-73-8	1,2,4-Benzenetricarboxylic acid, mixed Bu and decyl and hexyl and octyl triesters	Lubricants|Plasticizers		No	No	No	No	No
6070	CAS:90218-76-1	CAS:90218-76-1	1,2,4-Benzenetricarboxylic acid, mixed decyl and octyl triesters	Plasticizers|Lubricants|Fillers|Colorants	Packaging, including food contact materials	Yes	No	No	No	No
6071	CAS:90218-77-2	CAS:90218-77-2	1,2,4-Benzenetricarboxylic acid, mixed hexyl and octyl triesters	Lubricants|Plasticizers		No	No	No	No	No
6072	CAS:90268-23-8	CAS:61815-08-5|CAS:90268-23-8	C.I. Pigment Yellow 126	Fillers|Colorants	Packaging, including food contact materials	No	No	No	No	No
6073	CAS:90268-24-9	CAS:90268-24-9	C.I. Pigment Yellow 176	Colorants	Packaging, including food contact materials	No	No	No	No	No
6074	CAS:90294-39-6	CAS:90294-39-6	Chromate(2-), [5-(diethylamino)-2-[(2-hydroxy-4-nitrophenyl)azo]phenolato(2-)][5-hydroxy-6-[(2-hydroxy-4-nitrophenyl)azo]-1-naphthalenesulfonato(3-)]-, sodium	Colorants		No	No	No	No	No
6075	CAS:90294-40-9	CAS:90294-40-9	Chromate(2-), [3-[4,5-dihydro-4-[(2-hydroxy-5-nitrophenyl)azo]-3-methyl-5-oxo-1H-pyrazol-1-yl]benzenesulfonato(3-)][2,4-dihydro-4-[(2-hydroxy-5-nitrophenyl)azo]-5-methyl-2-phenyl-3H-pyrazol-3-onato(2-)]-, sodium	Colorants		No	No	No	No	No
6076	CAS:90295-08-2	CAS:90295-08-2	Copper, [29H,31H-phthalocyaninato(2-)-ÎºN29,ÎºN30,ÎºN31,ÎºN32]-, aminosulfonyl sulfo derivs., ammonium sodium salts	Colorants		No	No	No	No	No
6077	CAS:90295-11-7	CAS:90295-11-7	Copper, [29H,31H-phthalocyaninato(2-)-ÎºN29,ÎºN30,ÎºN31,ÎºN32]-, aminosulfonyl sulfo derivs., sodium salts	Colorants	Packaging, including food contact materials|Electrical and electronic equipment	No	No	No	No	No
6078	CAS:90295-19-5	CAS:90295-19-5	Copper, [29H,31H-phthalocyaninato(2-)-ÎºN29,ÎºN30,ÎºN31,ÎºN32]-, [[3-(dimethylamino)propyl]amino]sulfonyl derivs., acetates	Colorants		No	No	No	No	No
6079	CAS:9032-42-2	CAS:1089092-83-0|CAS:1884332-09-5|CAS:2097341-71-2|CAS:457603-24-6|CAS:51990-47-7|CAS:9032-42-2	Cellulose, 2-hydroxyethyl methyl ether	Fillers	Packaging, including food contact materials|Agriculture, aquaculture and fisheries	No	No	No	No	No
6080	CAS:90341-71-2	CAS:90341-71-2	Cuprate(4-), [2-[2-[[2-[2-(hydroxy-ÎºO)-3-sulfo-5-[[2-(sulfooxy)ethyl]sulfonyl]phenyl]diazenyl-ÎºN2]phenylmethyl]diazenyl-ÎºN1]-4-sulfobenzoato(6-)-ÎºO)]-, sodium	Colorants		No	No	No	No	No
6081	CAS:90342-32-8	CAS:90342-32-8	Decanol, branched and linear	Biocides|Fillers|Lubricants|Fragrances|Colorants		No	No	No	No	No
6082	CAS:9036-19-5	CAS:11130-43-1|CAS:120026-27-9|CAS:1211504-20-9|CAS:12679-74-2|CAS:1336-60-3|CAS:141443-66-5|CAS:188612-22-8|CAS:39283-49-3|CAS:39316-46-6|CAS:39320-65-5|CAS:39341-03-2|CAS:50643-03-3|CAS:50815-48-0|CAS:52628-05-4|CAS:53663-54-0|CAS:53858-66-5|CAS:54834-97-8|CAS:55068-75-2|CAS:55600-46-9|CAS:58056-95-4|CAS:59112-84-4|CAS:63172-50-9|CAS:71538-51-7|CAS:73904-96-8|CAS:77137-66-7|CAS:863727-84-8|CAS:881841-96-9|CAS:881842-18-8|CAS:9036-19-5|CAS:9081-83-8	Poly(oxy-1,2-ethanediyl), Î±-[(1,1,3,3-tetramethylbutyl)phenyl]-Ï‰-hydroxy-	Biocides|Catalysts|Cross-linkers|Fillers|Antioxidants|Light stabilizers|Lubricants|Emulsifying agents|Colorants	Packaging, including food contact materials|Personal care and household products|Building materials|Agriculture, aquaculture and fisheries	No	Yes	No	No	No
6083	CAS:90367-28-5	CAS:90367-28-5	Ethanol, 2,2'-iminobis-, N-(hydrogenated tallow alkyl) derivs.	Antistatic agents		No	No	No	No	No
6084	CAS:9038-95-3	CAS:1033553-65-9|CAS:1033554-47-0|CAS:104443-90-5|CAS:11120-10-8|CAS:12612-72-5|CAS:130391-51-4|CAS:152231-98-6|CAS:183505-71-7|CAS:186100-07-2|CAS:187413-70-3|CAS:187547-83-7|CAS:2108681-84-9|CAS:2170584-34-4|CAS:2170635-11-5|CAS:30322-14-6|CAS:31303-65-8|CAS:37297-14-6|CAS:38893-95-7|CAS:39422-13-4|CAS:52232-08-3|CAS:60202-63-3|CAS:69073-08-1|CAS:71496-80-5|CAS:76416-50-7|CAS:855517-64-5|CAS:9007-05-0|CAS:9010-48-4|CAS:9038-95-3|CAS:9045-61-8|CAS:9053-47-8|CAS:9053-48-9|CAS:9067-42-9|CAS:9072-47-3|CAS:9081-22-5|CAS:909802-81-9|CAS:92881-23-7|CAS:97502-89-1	Oxirane, 2-methyl-, polymer with oxirane, monobutyl ether	Cross-linkers|Fillers|Light stabilizers|Lubricants|Plasticizers|Colorants	Packaging, including food contact materials|Building materials|Transport|Agriculture, aquaculture and fisheries	No	No	No	No	No
6085	CAS:90387-90-9	CAS:90387-90-9	Graphite, acid-treated	Fillers		No	No	No	No	No
6086	CAS:9040-65-7	CAS:39277-39-9|CAS:62534-47-8|CAS:9040-65-7|CAS:9041-89-8|CAS:96230-49-8	Formaldehyde, polymer with nonylphenol	Catalysts|Emulsifying agents|Light stabilizers|Antioxidants		No	No	No	No	No
6087	CAS:9041-33-2	CAS:1351612-38-8|CAS:1360686-19-6|CAS:1692087-95-8|CAS:178535-75-6|CAS:181491-46-3|CAS:205489-29-8|CAS:55295-83-5|CAS:570369-26-5|CAS:9041-33-2	Oxirane, 2-methyl-, polymer with oxirane, mono-2-propen-1-yl ether	Lubricants|Fillers	Packaging, including food contact materials|Agriculture, aquaculture and fisheries	No	No	No	No	No
6088	CAS:90411-56-6	CAS:90411-56-6	Hexanedioic acid, mixed decyl and octyl diesters	Plasticizers		No	No	No	No	No
6089	CAS:90411-68-0	CAS:90411-68-0	Hexanoic acid, 2-ethyl-, C16-18-alkyl esters	Biocides|Fillers|Light stabilizers|Lubricants|Fragrances|Other stabilizers|Plasticizers|Colorants|Antistatic agents		No	No	No	No	No
6090	CAS:90411-76-0	CAS:90411-76-0	Hydrochloric acid, reaction products with aniline and nitrobenzene, sulfonated, sodium salts	Lubricants|Fillers|Colorants		No	No	No	No	No
6091	CAS:90412-13-8	CAS:90412-13-8	Iron, complexes with diazotized 2-amino-5-nitrobenzenesulfonic coupled with diazotized 2-amino-4-nitrophenol and resorcinol	Colorants		No	No	No	No	No
6092	CAS:9043-30-5	CAS:112481-34-2|CAS:126730-81-2|CAS:128088-01-7|CAS:128088-02-8|CAS:1377248-98-0|CAS:1381887-04-2|CAS:142901-64-2|CAS:145054-32-6|CAS:1572001-61-6|CAS:1589506-93-3|CAS:1589506-98-8|CAS:1589511-29-4|CAS:165943-41-9|CAS:195395-82-5|CAS:2046953-81-3|CAS:2226341-79-1|CAS:357177-18-5|CAS:53858-87-0|CAS:558452-92-9|CAS:779349-84-7|CAS:8076-51-5|CAS:850355-43-0|CAS:856005-68-0|CAS:870083-47-9|CAS:9043-30-5|CAS:9063-90-5|CAS:909706-17-8|CAS:93357-52-9|CAS:97955-84-5	Poly(oxy-1,2-ethanediyl), Î±-isotridecyl-Ï‰-hydroxy-	Lubricants|Fillers|Colorants	Packaging, including food contact materials|Personal care and household products|Agriculture, aquaculture and fisheries	No	No	No	No	No
6093	CAS:90432-09-0	CAS:90432-09-0	2,7-Naphthalenedisulfonic acid, 4-amino-5-hydroxy-, diazotized, coupled with resorcinol, coupled with diazotized 5-amino-2-(phenylamino)benzenesulfonic acid and diazotized 4-nitrobenzenamine	Colorants		No	No	No	No	No
6094	CAS:90438-79-2	CAS:90438-79-2	Acetic acid, C6-8-branched alkyl esters	Plasticizers	Packaging, including food contact materials|Building materials|Agriculture, aquaculture and fisheries	Yes	No	No	No	No
6095	CAS:90459-11-3	CAS:90459-11-3	1-Naphthalenesulfonic acid, 4-amino-, diazotized, coupled with diazotized 5(or 8)-amino-2-naphthalenesulfonic acid, diazotized 4-nitrobenzenamine and resorcinol	Colorants		No	No	No	No	No
6096	CAS:9046-01-9	CAS:12674-36-1|CAS:2173029-94-0|CAS:2353411-33-1|CAS:39464-71-6|CAS:50813-88-2|CAS:64540-45-0|CAS:67167-25-3|CAS:71950-12-4|CAS:8051-04-5|CAS:80748-97-6|CAS:86675-78-7|CAS:9046-01-9	Poly(oxy-1,2-ethanediyl), Î±-tridecyl-Ï‰-hydroxy-, phosphate	Colorants	Packaging, including food contact materials|Agriculture, aquaculture and fisheries	No	No	No	No	No
6097	CAS:9046-10-0	CAS:1026024-57-6|CAS:1054590-29-2|CAS:111775-27-0|CAS:1141889-77-1|CAS:1141889-83-9|CAS:122896-82-6|CAS:1233085-13-6|CAS:124364-29-0|CAS:125956-81-2|CAS:125956-82-3|CAS:1352480-48-8|CAS:1422196-16-4|CAS:157766-64-8|CAS:1624579-56-1|CAS:168569-34-4|CAS:188051-38-9|CAS:2098198-07-1|CAS:2098198-08-2|CAS:2209077-87-0|CAS:51160-96-4|CAS:53124-95-1|CAS:74434-34-7|CAS:9045-47-0|CAS:9046-10-0|CAS:9057-16-3|CAS:9064-12-4	Poly[oxy(methyl-1,2-ethanediyl)], Î±-(2-aminomethylethyl)-Ï‰-(2-aminomethylethoxy)-	Cross-linkers|Fillers|Colorants	Packaging, including food contact materials|Personal care and household products|Building materials|Agriculture, aquaculture and fisheries	Yes	No	No	No	No
6098	CAS:9048-57-1	CAS:115383-48-7|CAS:1227700-25-5|CAS:125005-30-3|CAS:140136-91-0|CAS:1431474-08-6|CAS:168269-81-6|CAS:201139-72-2|CAS:201528-78-1|CAS:2209045-96-3|CAS:400866-01-5|CAS:66737-91-5|CAS:67599-24-0|CAS:74172-15-9|CAS:81856-74-8|CAS:870695-57-1|CAS:9048-57-1|CAS:9087-82-5|CAS:90999-05-6|CAS:92068-16-1	Poly[oxy(methyl-1,2-ethanediyl)], Î±-hydro-Ï‰-hydroxy-, polymer with 1,1'-methylenebis[4-isocyanatobenzene]	Cross-linkers|Colorants	Packaging, including food contact materials	No	No	No	No	No
6099	CAS:90480-55-0	CAS:90480-55-0	Octanoic acid, pentadecafluoro-, branched	Biocides	Packaging, including food contact materials	No	No	No	No	No
6100	CAS:90480-56-1	CAS:90480-56-1	Octanoic acid, pentadecafluoro-, branched, ammonium salt	Biocides	Packaging, including food contact materials	No	No	No	No	No
6101	CAS:90480-57-2	CAS:90480-57-2	Octanoic acid, pentadecafluoro-, mixed esters with 2,2'-[1,4-butanediylbis(oxymethylene)]bis[oxirane] and 2,2'-[1,6-hexanediylbis(oxymethylene)]bis[oxirane]	Biocides	Packaging, including food contact materials	No	No	No	No	No
6102	CAS:90481-04-2	CAS:90481-04-2	Phenol, nonyl-, branched	Lubricants|Antioxidants	Packaging, including food contact materials	No	Yes	No	No	No
6103	CAS:9049-76-7	CAS:102511-23-9|CAS:114845-40-8|CAS:193561-65-8|CAS:274905-96-3|CAS:39457-66-4|CAS:408325-37-1|CAS:59978-97-1|CAS:898288-38-5|CAS:900783-49-5|CAS:9049-76-7|CAS:95507-90-7	Starch, 2-hydroxypropyl ether	Fillers	Packaging, including food contact materials|Agriculture, aquaculture and fisheries	No	No	No	No	No
6104	CAS:90498-90-1	CAS:124673-78-5|CAS:127337-89-7|CAS:130203-95-1|CAS:133304-19-5|CAS:149845-26-1|CAS:273937-42-1|CAS:754992-72-8|CAS:90498-90-1	Benzenepropanoic acid, 3-(1,1-dimethylethyl)-4-hydroxy-5-methyl-, 1,1'-[2,4,8,10-tetraoxaspiro[5.5]undecane-3,9-diylbis(2,2-dimethyl-2,1-ethanediyl)] ester	Antioxidants	Packaging, including food contact materials	No	No	No	No	No
6105	CAS:9051-49-4	CAS:109635-02-1|CAS:110848-22-1|CAS:1202864-58-1|CAS:1255764-09-0|CAS:183390-74-1|CAS:37297-25-9|CAS:39391-37-2|CAS:56646-08-3|CAS:61840-53-7|CAS:64083-18-7|CAS:64718-93-0|CAS:69481-72-7|CAS:70425-93-3|CAS:70729-90-7|CAS:76417-78-2|CAS:82028-92-0|CAS:867348-94-5|CAS:9042-72-2|CAS:9051-49-4|CAS:9062-95-7	Poly[oxy(methyl-1,2-ethanediyl)], Î±-hydro-Ï‰-hydroxy-, ether with 2,2-bis(hydroxymethyl)-1,3-propanediol (4:1)	Colorants	Packaging, including food contact materials	No	No	No	No	No
6106	CAS:9051-57-4	CAS:1114892-63-5|CAS:1209005-90-2|CAS:136568-54-2|CAS:2040467-53-4|CAS:209533-89-1|CAS:214474-28-9|CAS:2266555-40-0|CAS:37226-45-2|CAS:390375-53-8|CAS:52232-74-3|CAS:55185-10-9|CAS:57670-08-3|CAS:61461-58-3|CAS:72270-39-4|CAS:73506-77-1|CAS:73666-66-7|CAS:76688-85-2|CAS:9051-57-4	Poly(oxy-1,2-ethanediyl), Î±-sulfo-Ï‰-(nonylphenoxy)-, ammonium salt (1:1)	Catalysts|Fillers|Light stabilizers|Antioxidants	Packaging, including food contact materials|Agriculture, aquaculture and fisheries	No	No	No	No	No
6107	CAS:90530-15-7	CAS:90530-15-7	2-Propenenitrile, reaction products with 5-amino-1,3,3-trimethylcyclohexanemethanamine	Fillers|Colorants		No	No	No	No	No
6108	CAS:90530-20-4	CAS:90530-20-4	2-Propenenitrile, reaction products with 2,2,4(or 2,4,4)-trimethyl-1,6-hexanediamine	Fillers|Colorants		No	No	No	No	No
6109	CAS:90552-02-6	CAS:90552-02-6	2-Propenoic acid, 2-methyl-, C12-15-branched and linear alkyl esters	Colorants		No	No	No	No	No
6110	CAS:90604-40-3	CAS:90604-40-3	Alcohols, C12-15-branched and linear	Biocides|Fillers|Lubricants|Fragrances|Colorants		No	No	No	No	No
6111	CAS:90604-89-0	CAS:90604-89-0	C.I. Pigment Yellow 35:1	Light stabilizers|Colorants		No	No	Yes	No	No
6112	CAS:90604-90-3	CAS:90604-90-3	C.I. Pigment Yellow 37:1	Light stabilizers|Colorants		No	No	Yes	No	No
6113	CAS:90605-17-7	CAS:90605-17-7	1,2,3-Propanetricarboxylic acid, 2-hydroxy-, isodecyl ester	Plasticizers		No	No	No	No	No
6114	CAS:90622-27-8	CAS:90622-27-8	Alkenes, C11-12, hydroformylation products, distn. residues	Biocides|Lubricants|Fillers|Colorants		No	No	No	No	No
6115	CAS:90622-29-0	CAS:90622-29-0	Alkenes, C13-14, hydroformylation products, distn. residues	Biocides|Lubricants|Fillers|Colorants		No	No	No	No	No
6116	CAS:90622-46-1	CAS:90622-46-1	Alkanes, C14-16	Plasticizers|Lubricants|Fillers	Packaging, including food contact materials	Yes	No	No	No	No
6117	CAS:90622-56-3	CAS:90622-56-3	Isoalkanes, C7-10	Lubricants	Packaging, including food contact materials|Personal care and household products	Yes	No	No	No	No
6118	CAS:90622-57-4	CAS:52440-26-3|CAS:90622-57-4	Isoalkanes, C9-12	Lubricants|Fillers|Colorants	Packaging, including food contact materials|Personal care and household products|Electrical and electronic equipment	Yes	No	No	No	No
6119	CAS:90622-58-5	CAS:90622-58-5	Alkanes, C11-15-iso-	Lubricants|Colorants	Packaging, including food contact materials|Personal care and household products|Building materials	Yes	No	No	No	No
6120	CAS:9063-89-2	CAS:12672-26-3|CAS:136050-63-0|CAS:26616-29-5|CAS:27288-13-7|CAS:37349-87-4|CAS:39288-64-7|CAS:39288-65-8|CAS:39457-23-3|CAS:9004-88-0|CAS:9016-44-8|CAS:9039-15-0|CAS:9040-17-9|CAS:9063-89-2	Poly(oxy-1,2-ethanediyl), Î±-(octylphenyl)-Ï‰-hydroxy-	Biocides|Catalysts|Light stabilizers|Antioxidants		No	No	No	No	No
6121	CAS:90640-32-7	CAS:457883-28-2|CAS:71244-44-5|CAS:80619-77-8|CAS:90640-32-7	Amines, C16-18-alkyl	Lubricants|Colorants		No	No	No	No	No
6122	CAS:90640-66-7	CAS:90640-66-7	Amines, polyethylenepoly-, tetraethylenepentamine fraction	Biocides|Fillers|Lubricants|Fragrances|Colorants		Yes	No	No	No	No
6123	CAS:90640-67-8	CAS:90640-67-8	Amines, polyethylenepoly-, triethylenetetramine fraction	Biocides|Fillers|Lubricants|Fragrances|Colorants		Yes	No	No	No	No
6124	CAS:90640-80-5	CAS:90640-80-5	Anthracene oil	Plasticizers|Colorants	Packaging, including food contact materials|Agriculture, aquaculture and fisheries	Yes	Yes	Yes	No	No
6125	CAS:90640-81-6	CAS:90640-81-6	Anthracene oil, anthracene paste	Plasticizers|Colorants		Yes	Yes	No	No	No
6126	CAS:90640-82-7	CAS:90640-82-7	Anthracene oil, anthracene-low	Plasticizers|Fillers|Colorants		Yes	Yes	No	No	No
6127	CAS:90640-86-1	CAS:90640-86-1	Distillates (coal tar), heavy oils	Plasticizers	Packaging, including food contact materials|Agriculture, aquaculture and fisheries	Yes	No	No	No	No
6128	CAS:9072-62-2	CAS:137938-85-3|CAS:9072-62-2	Oxirane, 2-(chloromethyl)-, polymer with Î±-hydro-Ï‰-hydroxypoly[oxy(methyl-1,2-ethanediyl)]	Colorants	Building materials	No	No	No	No	No
6129	CAS:90751-07-8	CAS:111144-78-6|CAS:1588839-76-2|CAS:173856-07-0|CAS:90751-07-8	Poly[[6-(4-morpholinyl)-1,3,5-triazine-2,4-diyl][(2,2,6,6-tetramethyl-4-piperidinyl)imino]-1,6-hexanediyl[(2,2,6,6-tetramethyl-4-piperidinyl)imino]]	Light stabilizers	Packaging, including food contact materials	No	No	No	No	No
6130	CAS:9077-17-2	CAS:9077-17-2	1,2-Propanediol, polymer with 1,1'-methylenebis[isocyanatobenzene]	Cross-linkers		No	No	No	No	No
6131	CAS:9080-04-0	CAS:37277-51-3|CAS:85138-64-3|CAS:9044-95-5|CAS:9080-04-0	Hexanedioic acid, polymer with butanediol	Plasticizers		No	No	No	No	No
6132	CAS:9081-17-8	CAS:122785-71-1|CAS:133905-67-6|CAS:146343-13-7|CAS:146472-10-8|CAS:1845690-16-5|CAS:67828-09-5|CAS:760927-01-3|CAS:9081-17-8	Poly(oxy-1,2-ethanediyl), Î±-sulfo-Ï‰-(nonylphenoxy)-	Catalysts|Light stabilizers|Antioxidants	Packaging, including food contact materials|Agriculture, aquaculture and fisheries	No	No	No	No	No
6133	CAS:9082-00-2	CAS:101063-13-2|CAS:101239-74-1|CAS:102819-91-0|CAS:108422-43-1|CAS:108727-97-5|CAS:109489-53-4|CAS:115681-42-0|CAS:116094-63-4|CAS:1201326-25-1|CAS:1220390-51-1|CAS:1220923-30-7|CAS:122392-87-4|CAS:123758-00-9|CAS:128281-79-8|CAS:128282-69-9|CAS:128769-59-5|CAS:128908-19-0|CAS:1300698-76-3|CAS:133925-40-3|CAS:1372137-76-2|CAS:137545-07-4|CAS:137545-94-9|CAS:1385724-87-7|CAS:1403879-12-8|CAS:140933-45-5|CAS:1422023-98-0|CAS:1422250-60-9|CAS:1427218-78-7|CAS:1436379-65-5|CAS:1445906-09-1|CAS:145991-75-9|CAS:1463504-01-9|CAS:1501923-42-7|CAS:161628-51-9|CAS:1625627-40-8|CAS:166239-16-3|CAS:1667725-50-9|CAS:168042-19-1|CAS:172345-38-9|CAS:1859906-46-9|CAS:186321-81-3|CAS:1870006-86-2|CAS:187820-78-6|CAS:188571-71-3|CAS:190673-40-6|CAS:197663-73-3|CAS:199454-90-5|CAS:2095221-48-8|CAS:212384-31-1|CAS:214417-78-4|CAS:2252239-00-0|CAS:247016-77-9|CAS:270923-53-0|CAS:300858-03-1|CAS:37211-26-0|CAS:37317-91-2|CAS:37318-99-3|CAS:39289-79-7|CAS:39289-80-0|CAS:39393-26-5|CAS:39433-57-3|CAS:472974-16-6|CAS:496780-52-0|CAS:51258-15-2|CAS:53240-98-5|CAS:54077-15-5|CAS:56591-72-1|CAS:58798-63-3|CAS:58858-13-2|CAS:605662-94-0|CAS:61419-47-4|CAS:620179-20-6|CAS:63952-21-6|CAS:67527-33-7|CAS:68248-13-5|CAS:68858-93-5|CAS:71244-98-9|CAS:72432-67-8|CAS:75662-47-4|CAS:76012-67-4|CAS:77108-20-4|CAS:78214-53-6|CAS:78361-82-7|CAS:78810-37-4|CAS:833461-92-0|CAS:84932-02-5|CAS:85411-22-9|CAS:869740-94-3|CAS:875908-26-2|CAS:87608-34-2|CAS:9008-81-5|CAS:905570-58-3|CAS:9082-00-2|CAS:92092-13-2|CAS:933990-26-2|CAS:93615-22-6	Oxirane, 2-methyl-, polymer with oxirane, ether with 1,2,3-propanetriol (3:1)	Cross-linkers|Fillers|Antioxidants|Lubricants|Blowing agents|Plasticizers|Colorants	Agriculture, aquaculture and fisheries|Packaging, including food contact materials|Synthetic textiles|Building materials|Furniture	Yes	No	No	No	No
6134	CAS:9084-06-4	CAS:100328-62-9|CAS:100357-16-2|CAS:11116-58-8|CAS:1192028-40-2|CAS:1328883-00-6|CAS:144377-98-0|CAS:172826-70-9|CAS:176634-22-3|CAS:2163097-48-9|CAS:37380-59-9|CAS:39355-05-0|CAS:39392-95-5|CAS:39434-50-9|CAS:51161-47-8|CAS:51329-79-4|CAS:51434-09-4|CAS:56730-68-8|CAS:59977-76-3|CAS:87435-68-5|CAS:9084-06-4	Naphthalenesulfonic acid, polymer with formaldehyde, sodium salt	Adhesives	Packaging, including food contact materials|Agriculture, aquaculture and fisheries	Yes	No	No	No	No
6135	CAS:90880-75-4	CAS:90880-75-4	C.I. Acid Red 119:1 (9CI)	Colorants		No	No	No	No	No
6136	CAS:90990-08-2	CAS:90990-08-2	Fatty acids, C8-18	Biocides|Fillers|Lubricants|Fragrances|Colorants	Packaging, including food contact materials	Yes	No	No	No	No
6137	CAS:90990-10-6	CAS:8014-59-3|CAS:90990-10-6	Fatty acids, C12-14	Lubricants|Fillers|Colorants	Packaging, including food contact materials	No	No	No	No	No
6138	CAS:90990-11-7	CAS:90990-11-7	Fatty acids, C18-22	Biocides|Fillers|Lubricants|Fragrances|Colorants		Yes	No	No	No	No
6139	CAS:90990-29-7	CAS:90990-29-7	Fatty acids, C16 and C18-22-unsatd., C16-18 and C18-unsatd. alkyl esters	Biocides|Fillers|Lubricants|Fragrances|Colorants		No	No	No	No	No
6140	CAS:91-08-7	CAS:137091-34-0|CAS:91-08-7	Benzene, 1,3-diisocyanato-2-methyl-	Cross-linkers|Fillers|Blowing agents	Packaging, including food contact materials|Building materials	Yes	No	Yes	No	No
6141	CAS:91-20-3	CAS:72931-45-4|CAS:91-20-3	Naphthalene	Biocides|Catalysts|Fillers|Light stabilizers|Lubricants|Fragrances|Colorants	Personal care and household products|Transport|Agriculture, aquaculture and fisheries|Packaging, including food contact materials|Building materials|Toys and other children's products|Furniture	Yes	No	No	Yes	No	Adipose tissue|Skin
6142	CAS:91-22-5	CAS:20214-07-7|CAS:91-22-5	Quinoline	Flame retardants	Personal care and household products	Yes	No	No	Yes	No
6143	CAS:91-44-1	CAS:11118-21-1|CAS:1215069-65-0|CAS:12224-03-2|CAS:12651-35-3|CAS:129038-92-2|CAS:2252489-56-6|CAS:52232-20-9|CAS:58694-55-6|CAS:61968-71-6|CAS:70726-42-0|CAS:71123-71-2|CAS:73201-22-6|CAS:74029-28-0|CAS:86090-68-8|CAS:91-44-1|CAS:96538-19-1	2H-1-Benzopyran-2-one, 7-(diethylamino)-4-methyl-	Colorants	Packaging, including food contact materials|Personal care and household products	No	No	No	No	No
6144	CAS:91-53-2	CAS:124448-33-5|CAS:8047-04-9|CAS:8047-14-1|CAS:91-53-2	Quinoline, 6-ethoxy-1,2-dihydro-2,2,4-trimethyl-	Antioxidants	Packaging, including food contact materials|Agriculture, aquaculture and fisheries	Yes	No	No	No	No
6145	CAS:91-57-6	CAS:91-57-6	Naphthalene, 2-methyl-	Fragrances	Personal care and household products|Toys and other children's products|Agriculture, aquaculture and fisheries	Yes	No	No	No	No
6146	CAS:91-59-8	CAS:91-59-8	2-Naphthalenamine	Lubricants|Antioxidants|Colorants	Packaging, including food contact materials|Furniture	No	No	Yes	Yes	No
6147	CAS:91-64-5	CAS:91-64-5	2H-1-Benzopyran-2-one	Fragrances|Colorants	Personal care and household products|Transport|Agriculture, aquaculture and fisheries|Packaging, including food contact materials|Toys and other children's products	Yes	No	No	No	No	Adipose tissue
6148	CAS:91-66-7	CAS:91-66-7	Benzenamine, N,N-diethyl-	Catalysts|Cross-linkers|Fillers|Colorants	Packaging, including food contact materials	Yes	No	No	No	No
6149	CAS:91-76-9	CAS:1426672-77-6|CAS:26676-98-2|CAS:91-76-9	1,3,5-Triazine-2,4-diamine, 6-phenyl-	Plasticizers|Colorants	Packaging, including food contact materials|Agriculture, aquaculture and fisheries	Yes	No	No	No	No
6150	CAS:91-94-1	CAS:91-94-1	[1,1'-Biphenyl]-4,4'-diamine, 3,3'-dichloro-	Cross-linkers|Antioxidants|Colorants	Packaging, including food contact materials|Furniture	Yes	No	No	Yes	No
6151	CAS:91-99-6	CAS:91-99-6	Ethanol, 2,2'-[(3-methylphenyl)imino]bis-	Cross-linkers|Fillers	Packaging, including food contact materials	No	No	No	No	No
6152	CAS:91001-61-5	CAS:91001-61-5	Fatty acids, C16-18 and C18-unsatd., mixed esters with adipic acid and trimethylolpropane	Biocides|Fillers|Lubricants|Fragrances|Colorants		No	No	No	No	No
6153	CAS:91001-64-8	CAS:91001-64-8|CAS:97675-79-1	Fatty acids, C14-18 and C16-18-unsatd., 2-phenoxyethyl esters, maleated	Colorants		No	No	No	No	No
6154	CAS:91002-07-2	CAS:91002-07-2	Fatty acids, C16-18, barium salts	Lubricants		No	No	No	No	No
6155	CAS:91031-27-5	CAS:91031-27-5	Fatty acids, C6-18, 2,2-dimethyl-1,3-propanediyl esters	Biocides|Fillers|Lubricants|Fragrances|Colorants		No	No	No	No	No
6156	CAS:91031-31-1	CAS:91031-31-1	Fatty acids, C16-18, esters with ethylene glycol	Biocides|Fillers|Lubricants|Fragrances|Colorants	Packaging, including food contact materials	Yes	No	No	No	No
6157	CAS:91031-35-5	CAS:91031-35-5	Fatty acids, C16-18, esters with propylene glycol	Lubricants|Antistatic agents		No	No	No	No	No
6158	CAS:91031-45-7	CAS:91031-45-7	Fatty acids, C16-18, 1,2-ethanediylbis(oxy-2,1-ethanediyl) esters	Biocides|Fillers|Lubricants|Fragrances|Colorants		Yes	No	No	No	No
6159	CAS:91031-48-0	CAS:91031-48-0	Fatty acids, C16-18, 2-ethylhexyl esters	Biocides|Release agents|Fillers|Lubricants|Fragrances|Colorants	Packaging, including food contact materials	Yes	No	No	No	No
6160	CAS:91031-58-2	CAS:91031-58-2	Fatty acids, C16-18, iso-Pr esters	Biocides|Fillers|Lubricants|Fragrances|Colorants		No	No	No	No	No
6161	CAS:91031-62-8	CAS:91031-62-8	Fatty acids, C16-18, lead salts	Heat stabilizers		No	Yes	Yes	No	No
6162	CAS:91031-91-3	CAS:91031-91-3	Fatty acids, coco, isotridecyl esters	Biocides|Fillers|Lubricants|Fragrances|Colorants		No	No	No	No	No
6163	CAS:91032-01-8	CAS:91032-01-8	Fatty acids, C7-19, perfluoro	Biocides	Packaging, including food contact materials	No	No	No	No	No
6164	CAS:91032-08-5	CAS:91032-08-5	Fatty acids, C16-18, reaction products with diethanolamine	Biocides|Lubricants|Colorants		No	No	No	No	No
6165	CAS:91050-80-5	CAS:91050-80-5	Fatty acids, C16-18, tetraesters with 3,3'-oxybis[1,2-propanediol]	Biocides|Fillers|Lubricants|Fragrances|Colorants		No	No	No	No	No
6166	CAS:91050-82-7	CAS:91050-82-7	Fatty acids, C16-18, tetraesters with pentaerythritol	Biocides|Fillers|Lubricants|Fragrances|Colorants		No	No	No	No	No
6167	CAS:91050-89-4	CAS:124149-55-9|CAS:1419269-33-2|CAS:1609489-31-7|CAS:1814881-28-1|CAS:91050-89-4|CAS:918424-52-9	Fatty acids, C8-10, triesters with trimethylolpropane	Biocides|Fillers|Lubricants|Fragrances|Colorants		No	No	No	No	No
6168	CAS:91051-00-2	CAS:91051-00-2	Fatty acids, C8-10, zinc salts	Other stabilizers|Light stabilizers|Lubricants|Nucleating agents	Packaging, including food contact materials	No	No	No	No	No
6169	CAS:91051-01-3	CAS:91051-01-3	Fatty acids, C16-18, zinc salts	Biocides|Fillers|Heat stabilizers|Light stabilizers|Lubricants|Colorants	Packaging, including food contact materials	Yes	No	No	No	No
6170	CAS:91051-05-7	CAS:91051-05-7	Essential fatty acids, Et esters	Fragrances|Lubricants|Fillers|Colorants		No	No	No	No	No
6171	CAS:91052-08-3	CAS:130300-13-9|CAS:91052-08-3	Glycerides, C18-36	Biocides|Fillers|Lubricants|Fragrances|Colorants		No	No	No	No	No
6172	CAS:91052-13-0	CAS:91052-13-0	Glycerides, C8-18 and C18-unsatd. mono- and di-, acetates	Biocides|Fillers|Lubricants|Fragrances|Plasticizers|Colorants		No	No	No	No	No
6173	CAS:91052-28-7	CAS:91052-28-7	Glycerides, C14-18 and C16-18-unsatd. mono-, di- and tri-	Biocides|Fillers|Lubricants|Fragrances|Colorants	Packaging, including food contact materials	No	No	No	No	No
6174	CAS:91052-47-0	CAS:86903-86-8|CAS:91052-47-0	Monoglycerides, C16-18	Biocides|Fillers|Lubricants|Fragrances|Colorants|Antistatic agents	Packaging, including food contact materials	No	No	No	No	No
6175	CAS:91052-49-2	CAS:91052-49-2	Glycerides, C12-18 monoglycerides and diglycerides	Biocides|Fillers|Lubricants|Fragrances|Colorants		No	No	No	No	No
6176	CAS:91052-54-9	CAS:91052-54-9	Glycerides, C16-18 mono-, di- and tri-	Biocides|Fillers|Lubricants|Fragrances|Colorants		No	No	No	No	No
6177	CAS:91079-40-2	CAS:91079-40-2	Peptones, casein	Biocides|Lubricants|Fillers|Colorants		No	No	No	No	No
6178	CAS:91080-29-4	CAS:91080-29-4	Quaternary ammonium compounds, benzyl-C8-18-alkyldimethyl, bromides	Biocides		No	No	No	No	No
6179	CAS:91082-17-6	CAS:91082-17-6	Sulfonic acids, C10-21-alkane, Ph esters	Plasticizers|Cross-linkers|Fillers|Colorants	Packaging, including food contact materials|Agriculture, aquaculture and fisheries	Yes	No	No	No	No
6180	CAS:91144-26-2	CAS:91144-26-2	Cobaltate(5-), bis[4-[2-[6-[(4-amino-6-chloro-1,3,5-triazin-2-yl)amino]-1-(hydroxy-ÎºO)-3-sulfo-2-naphthalenyl]diazenyl-ÎºN1]-3-(hydroxy-ÎºO)-7-nitro-1-naphthalenesulfonato(4-)]-, sodium (1:5)	Colorants		No	No	No	No	No
6181	CAS:91450-36-1	CAS:91450-36-1	UP 0636/1 (9CI)	Catalysts|Cross-linkers		No	No	No	No	No
6182	CAS:915-67-3	CAS:11139-84-7|CAS:12000-49-6|CAS:23307-89-3|CAS:915-67-3	2,7-Naphthalenedisulfonic acid, 3-hydroxy-4-[2-(4-sulfo-1-naphthalenyl)diazenyl]-, sodium salt (1:3)	Colorants	Packaging, including food contact materials|Personal care and household products|Agriculture, aquaculture and fisheries	No	No	No	No	No
6183	CAS:91697-43-7	CAS:91697-43-7|CAS:92456-90-1	Fatty acids, coco, iso-Bu esters	Lubricants|Colorants		No	No	No	No	No
6184	CAS:91697-83-5	CAS:91697-83-5	Fatty acids, tallow, hydrogenated, magnesium salts	Lubricants|Antistatic agents		No	No	No	No	No
6185	CAS:91697-89-1	CAS:91697-89-1	Fir, Abies sibirica, ext.	Biocides|Fillers|Lubricants|Fragrances|Colorants		No	No	No	No	No
6186	CAS:917-54-4	CAS:12540-68-0|CAS:33825-29-5|CAS:917-54-4	Lithium, methyl-	Catalysts|Cross-linkers		No	No	No	No	No
6187	CAS:91722-14-4	CAS:207927-76-2|CAS:91722-14-4	Epoxidized soybean oil, acrylate	Colorants	Packaging, including food contact materials	No	No	No	No	No
6188	CAS:91722-33-7	CAS:91722-33-7	Wood tar	Lubricants|Fillers|Colorants	Packaging, including food contact materials|Agriculture, aquaculture and fisheries	No	No	No	No	No
6189	CAS:91724-16-2	CAS:91724-16-2	Strontium arsenite (Sr(As2O4)) (7CI)	Biocides|Colorants		No	No	Yes	No	No
6190	CAS:91744-09-1	CAS:91744-09-1	Monoglycerides, C16-18 and C18-unsaturated	Biocides|Fillers|Lubricants|Fragrances|Colorants		No	No	No	No	No
6191	CAS:91744-20-6	CAS:91744-20-6	Glycerides, C16-18 and C18-unsatd. mono-, di- and tri-	Biocides|Fillers|Lubricants|Fragrances|Colorants	Packaging, including food contact materials	Yes	No	No	No	No
6192	CAS:91744-23-9	CAS:91744-23-9	Glycerides, C16-18 and C18-unsatd. mono-, di- and tri-, citrates, potassium salts	Fragrances|Lubricants|Fillers|Colorants		No	No	No	No	No
6193	CAS:91744-27-3	CAS:91744-27-3	Glycerides, castor-oil mono-, di- and tri-	Fillers|Colorants		No	No	No	No	No
6194	CAS:91744-28-4	CAS:91744-28-4	Glycerides, C12-18 di- and tri-	Biocides|Fillers|Lubricants|Fragrances|Colorants		No	No	No	No	No
6195	CAS:91744-38-6	CAS:91744-38-6	Glycerides, C16-18 mono-, di- and tri-, hydrogenated, citrates, potassium salts	Biocides|Fillers|Lubricants|Fragrances|Colorants		No	No	No	No	No
6196	CAS:91744-56-8	CAS:91744-56-8	Glycerides, mixed C8-10 and succinyl	Lubricants|Colorants		No	No	No	No	No
6197	CAS:91782-60-4	CAS:91782-60-4	Cobalt, borate 2-ethylhexanoate complexes	Colorants		No	No	No	No	No
6198	CAS:91782-61-5	CAS:91782-61-5	Cobalt, borate propionate complexes	Colorants		No	No	No	No	No
6199	CAS:91788-83-9	CAS:141228-13-9|CAS:152877-33-3|CAS:91788-83-9	1,2,3,4-Butanetetracarboxylic acid, 1,2,3,4-tetrakis(1,2,2,6,6-pentamethyl-4-piperidinyl) ester	Light stabilizers	Packaging, including food contact materials	No	No	No	No	No
6200	CAS:918-04-7	CAS:144233-14-7|CAS:5767-27-1|CAS:918-04-7	Ethanesulfonic acid, 1-hydroxy-, sodium salt (1:1)	Colorants		No	No	No	No	No
6201	CAS:91844-53-0	CAS:2249917-70-0|CAS:91844-53-0	Sorbitan, octanoate (2:3)	Biocides|Fillers|Lubricants|Fragrances|Colorants		No	No	No	No	No
6202	CAS:919-30-2	CAS:1020103-34-7|CAS:1044532-60-6|CAS:106096-79-1|CAS:12738-50-0|CAS:130730-84-6|CAS:131641-77-5|CAS:1392103-81-9|CAS:143178-71-6|CAS:159778-17-3|CAS:1686133-96-9|CAS:204987-58-6|CAS:449753-82-6|CAS:479401-05-3|CAS:60000-97-7|CAS:607502-71-6|CAS:71618-18-3|CAS:86836-28-4|CAS:875121-65-6|CAS:88527-61-1|CAS:919-30-2|CAS:96726-79-3	1-Propanamine, 3-(triethoxysilyl)-	Cross-linkers|Lubricants|Fillers|Colorants	Packaging, including food contact materials|Building materials	Yes	No	No	No	No
6203	CAS:91933-08-3	CAS:91933-08-3	UP 0636/2 (9CI)	Catalysts|Cross-linkers		No	No	No	No	No
6204	CAS:91995-15-2	CAS:91995-15-2	Anthracene oil, anthracene paste, anthracene fraction	Plasticizers		Yes	Yes	No	No	No
6205	CAS:91995-17-4	CAS:91995-17-4	Anthracene oil, anthracene paste, distn. lights	Plasticizers|Colorants		Yes	Yes	No	No	No
6206	CAS:92-06-8	CAS:92-06-8	1,1':3',1''-Terphenyl	Flame retardants	Packaging, including food contact materials	No	No	No	No	No
6207	CAS:92-31-9	CAS:1335204-66-4|CAS:1336-01-2|CAS:1374634-69-1|CAS:2043361-07-3|CAS:21785-03-5|CAS:24684-06-8|CAS:92-31-9|CAS:93211-79-1	Phenothiazin-5-ium, 3-amino-7-(dimethylamino)-2-methyl-, chloride (1:1)	Colorants		No	No	No	No	No
6208	CAS:92-52-4	CAS:1135443-72-9|CAS:56481-93-7|CAS:72931-46-5|CAS:92-52-4	1,1'-Biphenyl	Biocides|Lubricants|Fragrances|Colorants	Transport|Agriculture, aquaculture and fisheries|Packaging, including food contact materials|Toys and other children's products|Electrical and electronic equipment	Yes	No	No	No	No
6209	CAS:92-67-1	CAS:92-67-1	[1,1'-Biphenyl]-4-amine	Antioxidants|Colorants	Packaging, including food contact materials	No	Yes	Yes	Yes	No
6210	CAS:92-69-3	CAS:110617-59-9|CAS:215723-23-2|CAS:61840-56-0|CAS:92-69-3	[1,1'-Biphenyl]-4-ol	Antioxidants	Packaging, including food contact materials|Agriculture, aquaculture and fisheries	No	No	No	No	Yes	Urine
6211	CAS:92-70-6	CAS:12235-60-8|CAS:12235-61-9|CAS:92-70-6	2-Naphthalenecarboxylic acid, 3-hydroxy-	Colorants		Yes	No	No	No	No
6212	CAS:92-84-2	CAS:8023-30-1|CAS:8048-22-4|CAS:92-84-2	10H-Phenothiazine	Fillers|Antioxidants|Light stabilizers|Lubricants|Colorants	Packaging, including food contact materials|Agriculture, aquaculture and fisheries	Yes	No	No	No	No
6213	CAS:92-87-5	CAS:46310-07-0|CAS:56481-94-8|CAS:92-87-5	[1,1'-Biphenyl]-4,4'-diamine	Colorants	Packaging, including food contact materials|Furniture	No	No	Yes	Yes	No
6214	CAS:92-93-3	CAS:92-93-3	1,1'-Biphenyl, 4-nitro-	Antioxidants|Colorants	Packaging, including food contact materials|Agriculture, aquaculture and fisheries	No	No	Yes	No	No
6215	CAS:92-94-4	CAS:39453-47-9|CAS:75831-65-1|CAS:92-94-4|CAS:94363-13-0	1,1':4',1''-Terphenyl	Flame retardants	Packaging, including food contact materials	No	No	No	No	No
6216	CAS:92044-82-1	CAS:92044-82-1	Fatty acids, C9-13-neo-, barium salts	Lubricants|Colorants		No	No	No	No	No
6217	CAS:92044-84-3	CAS:92044-84-3	Fatty acids, C9-13-neo-, zinc salts	Lubricants		No	No	No	No	No
6218	CAS:92044-87-6	CAS:92044-87-6	Fatty acids, coco, 2-ethylhexyl esters	Biocides|Fillers|Lubricants|Fragrances|Colorants	Packaging, including food contact materials	No	No	No	No	No
6219	CAS:92045-45-9	CAS:92045-45-9	Lubricating oils (petroleum), hydrotreated solvent-refined bright stock-based	Lubricants|Colorants		Yes	No	No	No	No
6220	CAS:92045-53-9	CAS:92045-53-9	Naphtha (petroleum), hydrodesulfurized light, dearomatized	Lubricants|Fillers|Colorants	Packaging, including food contact materials	Yes	No	No	No	No
6221	CAS:92046-34-9	CAS:92046-34-9	Tritan R (X-100)	Plasticizers|Emulsifying agents		No	No	No	No	No
6222	CAS:92062-15-2	CAS:92062-15-2	Solvent naphtha (petroleum), hydrotreated light naphthenic	Lubricants|Colorants	Packaging, including food contact materials	Yes	No	No	No	No
6223	CAS:92062-36-7	CAS:92062-36-7	Aromatic hydrocarbons, C9-12, benzene distn.	Biocides|Lubricants|Fillers|Colorants		No	No	No	No	No
6224	CAS:92112-69-1	CAS:92112-69-1	Hexane, branched and linear	Lubricants	Packaging, including food contact materials|Building materials	Yes	No	No	No	No
6225	CAS:92257-31-3	CAS:92257-31-3	2-Naphthalenol, 1-[2-[4-(2-phenyldiazenyl)phenyl]diazenyl]-, ar-heptyl ar',ar''-Me derivs.	Lubricants	Agriculture, aquaculture and fisheries	Yes	No	No	No	No
6226	CAS:92308-55-9	CAS:92308-55-9	Sicor NOP (9CI)	Colorants		No	No	No	No	No
6227	CAS:92308-56-0	CAS:92308-56-0	Sicor SPO (9CI)	Colorants		No	No	No	No	No
6228	CAS:923954-49-8	CAS:923954-49-8	Tin titanium zinc oxide	Colorants		No	No	No	No	No
6229	CAS:925-06-4	CAS:925-06-4	Butanedioic acid, 1,4-bis(2-methylpropyl) ester	Plasticizers|Colorants	Packaging, including food contact materials	No	No	No	No	No
6230	CAS:925-21-3	CAS:144472-84-4|CAS:45019-36-1|CAS:50821-55-1|CAS:925-21-3	2-Butenedioic acid (2Z)-, 1-butyl ester	Plasticizers	Packaging, including food contact materials	No	No	No	No	No
6231	CAS:925-60-0	CAS:2056117-88-3|CAS:925-60-0	2-Propenoic acid, propyl ester	Antioxidants	Packaging, including food contact materials	No	No	No	No	No
6232	CAS:927-07-1	CAS:1935692-40-2|CAS:927-07-1|CAS:928322-98-9	Propaneperoxoic acid, 2,2-dimethyl-, 1,1-dimethylethyl ester	Catalysts|Cross-linkers|Plasticizers	Packaging, including food contact materials	Yes	No	No	No	No
6233	CAS:92704-41-1	CAS:1505447-37-9|CAS:1505447-47-1|CAS:1505447-71-1|CAS:39388-40-4|CAS:92704-41-1	Calcined kaolin	Lubricants|Fillers|Colorants	Packaging, including food contact materials|Personal care and household products|Building materials	Yes	No	No	No	No
6234	CAS:928768-73-4	CAS:928768-73-4	1-Octanol, reaction products with epichlorohydrin and 2-mercaptoethanol	Colorants	Packaging, including food contact materials|Agriculture, aquaculture and fisheries	No	No	No	No	No
6235	CAS:929-06-6	CAS:1790637-36-3|CAS:916852-33-0|CAS:929-06-6	Ethanol, 2-(2-aminoethoxy)-	Lubricants|Fillers|Colorants	Packaging, including food contact materials	Yes	No	No	No	No
6236	CAS:929-59-9	CAS:929-59-9	Ethanamine, 2,2'-[1,2-ethanediylbis(oxy)]bis-	Fillers|Colorants	Packaging, including food contact materials	No	No	No	No	No
6237	CAS:92908-31-1	CAS:92908-31-1	Phosphorous acid, mixed 2-(2-butoxyethoxy)ethyl and nonylphenyl esters	Light stabilizers	Packaging, including food contact materials	No	No	No	No	No
6238	CAS:92908-35-5	CAS:92908-35-5	Urea, reaction products with formaldehyde and glyoxal	Colorants		No	No	No	No	No
6239	CAS:92908-36-6	CAS:92908-36-6	Urea, reaction products with formaldehyde, glyoxal and methanol	Colorants		No	No	No	No	No
6240	CAS:93-04-9	CAS:93-04-9	Naphthalene, 2-methoxy-	Fragrances	Packaging, including food contact materials|Personal care and household products|Transport|Agriculture, aquaculture and fisheries	No	No	No	No	No
6241	CAS:93-08-3	CAS:93-08-3	Ethanone, 1-(2-naphthalenyl)-	Fragrances	Packaging, including food contact materials|Personal care and household products|Agriculture, aquaculture and fisheries	No	No	No	No	No
6242	CAS:93-45-8	CAS:93-45-8	Phenol, 4-(2-naphthalenylamino)-	Antioxidants		No	No	No	No	No
6243	CAS:93-46-9	CAS:112721-02-5|CAS:60005-69-8|CAS:866724-57-4|CAS:93-46-9	1,4-Benzenediamine, N1,N4-di-2-naphthalenyl-	Light stabilizers|Antioxidants	Packaging, including food contact materials	No	No	No	No	No
6244	CAS:93-55-0	CAS:93-55-0	1-Phenylpropan-1-one	Fragrances		No	No	No	No	No
6245	CAS:93-58-3	CAS:1082718-77-1|CAS:93-58-3	Benzoic acid, methyl ester	Biocides|Lubricants|Fragrances|Colorants	Personal care and household products|Transport|Agriculture, aquaculture and fisheries|Packaging, including food contact materials|Toys and other children's products	Yes	No	No	No	No
6246	CAS:93-61-8	CAS:93-61-8	Formamide, N-methyl-N-phenyl-	Colorants		No	No	No	No	No
6247	CAS:93-69-6	CAS:92679-92-0|CAS:93-69-6	Imidodicarbonimidic diamide, N-(2-methylphenyl)-	Light stabilizers|Colorants	Packaging, including food contact materials|Personal care and household products	No	No	No	No	No
6248	CAS:93-83-4	CAS:118817-41-7|CAS:1286271-90-6|CAS:137763-96-3|CAS:1648911-55-0|CAS:39390-56-2|CAS:73380-02-6|CAS:8036-36-0|CAS:93-83-4|CAS:95917-64-9	9-Octadecenamide, N,N-bis(2-hydroxyethyl)-, (9Z)-	Biocides|Fillers|Lubricants|Fragrances|Colorants	Packaging, including food contact materials|Personal care and household products|Building materials|Agriculture, aquaculture and fisheries	Yes	No	No	No	No
6249	CAS:93-92-5	CAS:1335-75-7|CAS:50373-55-2|CAS:93-92-5	Benzenemethanol, Î±-methyl-, 1-acetate	Fragrances	Packaging, including food contact materials|Personal care and household products|Transport|Agriculture, aquaculture and fisheries	No	No	No	No	No
6250	CAS:93-97-0	CAS:93-97-0	Benzoic acid, 1,1'-anhydride	Cross-linkers		No	No	No	No	No
6251	CAS:93-99-2	CAS:93-99-2	Phenyl benzoate	Preservatives	Personal care and household products	No	No	No	No	No
6252	CAS:93058-67-4	CAS:93058-67-4	Poly[[6-(4-morpholinyl)-1,3,5-triazine-2,4-diyl]-1,4-piperazinediyl]	Flame retardants		No	No	No	No	No
6253	CAS:931-40-8	CAS:63121-19-7|CAS:931-40-8	1,3-Dioxolan-2-one, 4-(hydroxymethyl)-	Fragrances		No	No	No	No	No
6254	CAS:93281-13-1	CAS:93281-13-1	2,7-Naphthalenedisulfonic acid, 4-amino-5-hydroxy-, coupled with 3-aminophenol, diazotized 5-amino-2-[(4-aminophenyl)amino]benzenesulfonic acid and diazotized benzenamine, sodium salts	Colorants		No	No	No	No	No
6255	CAS:933-40-4	CAS:933-40-4	Cyclohexane, 1,1-dimethoxy-	Fragrances		No	No	No	No	No
6256	CAS:93334-05-5	CAS:93334-05-5	Fatty acids, montan-wax, sodium salts	Nucleating agents|Lubricants		No	No	No	No	No
6257	CAS:93334-10-2	CAS:93334-10-2	Fatty acids, rape-oil, mixed esters with 1,4:3,6-dianhydro-D-glucitol, sorbitan and sorbitol	Biocides|Fillers|Lubricants|Fragrances|Colorants		No	No	No	No	No
6258	CAS:933999-84-9	CAS:933999-84-9	1,6-Hexanediol, reaction products with epichlorohydrin	Fillers|Colorants		No	No	No	No	No
6259	CAS:93480-00-3	CAS:93480-00-3	Poly(oxy-1,2-ethanediyl), Î±-[2-[(2,2,3,3,4,4,5,5,6,6,7,7,8,8,8-pentadecafluoro-1-oxooctyl)amino]ethyl]-Ï‰-hydroxy-	Biocides	Packaging, including food contact materials	No	No	No	No	No
6260	CAS:935-67-1	CAS:935-67-1	Methyl cumyl ether	Fragrances		No	No	No	No	No
6261	CAS:93547-60-5	CAS:93547-60-5	Acetamide, N-(2,2,6,6-tetramethyl-4-piperidinyl)-2-[(2,2,6,6-tetramethyl-4-piperidinyl)amino]-	Antioxidants		No	No	No	No	No
6262	CAS:93572-14-6	CAS:2135529-98-3|CAS:93572-14-6	Soya fatty acids, 2-ethylhexyl esters	Biocides|Fillers|Lubricants|Fragrances|Colorants		No	No	No	No	No
6263	CAS:936-47-0	CAS:140867-95-4|CAS:936-47-0	1H-Pyrazole, 4,5-dihydro-5-phenyl-	Colorants		No	No	No	No	No
6264	CAS:93642-68-3	CAS:1441048-82-3|CAS:93642-68-3	2,5-Furandione, dihydro-3-[3-(triethoxysilyl)propyl]-	Colorants		No	No	No	No	No
6265	CAS:93686-40-9	CAS:93686-40-9	Nonanoic acid, branched, cadmium salt	Light stabilizers|Colorants		No	No	Yes	No	No
6266	CAS:93763-70-3	CAS:93763-70-3	Perlite, expanded	Lubricants|Fillers	Packaging, including food contact materials|Personal care and household products|Building materials|Agriculture, aquaculture and fisheries	No	No	No	No	No
6267	CAS:93783-70-1	CAS:93783-70-1	1,3,4-Thiadiazolium, 5-[bis(1-methylethyl)amino]-2-[2-[4-(dimethylamino)phenyl]diazenyl]-3-methyl-, trichlorozincate(1-) (1:1)	Colorants		No	No	No	No	No
6268	CAS:93803-87-3	CAS:114265-29-1|CAS:93803-87-3	Isooctadecanoic acid, 2-octyldodecyl ester	Biocides|Fillers|Lubricants|Fragrances|Colorants		No	No	No	No	No
6269	CAS:93803-89-5	CAS:1698888-52-6|CAS:1699722-16-1|CAS:710320-51-7|CAS:93803-89-5	Isononanoic acid, 1,1'-[2,2-bis[[(1-oxoisononyl)oxy]methyl]-1,3-propanediyl] ester	Biocides|Fillers|Lubricants|Fragrances|Colorants		No	No	No	No	No
6270	CAS:93859-32-6	CAS:93859-32-6	Benzoxazolesulfonic acid, 5-(aminosulfonyl)-2-[7-(diethylamino)-2-oxo-2H-1-benzopyran-3-yl]-, sodium salt (1:1)	Fragrances|Colorants	Packaging, including food contact materials	No	No	No	No	No
6271	CAS:93912-64-2	CAS:93912-64-2	1,5-Naphthalenedisulfonic acid, 2-[2-[8-amino-7-[2-[5-[[4-chloro-6-[[3-[[2-(sulfooxy)ethyl]sulfonyl]phenyl]amino]-1,3,5-triazin-2-yl]amino]-2-sulfophenyl]diazenyl]-1-hydroxy-3,6-disulfo-2-naphthalenyl]diazenyl]-, sodium salt (1:6)	Colorants		No	No	No	No	No
6272	CAS:93918-10-6	CAS:93918-10-6	Hexanoic acid, 3,5,5-trimethyl-, potassium salt (1:1)	Colorants		No	No	No	No	No
6273	CAS:93924-19-7	CAS:93924-19-7	Ashes (residues), cenospheres	Biocides|Fillers|Lubricants|Fragrances|Colorants		No	No	No	No	No
6274	CAS:93925-42-9	CAS:93925-42-9	Acetic acid, 1,1'-(dibutylstannylene) ester, reaction products with silicic acid (H4SiO4) tetra-Et ester	Fillers|Colorants		No	No	No	No	No
6275	CAS:939402-02-5	CAS:939402-02-5	Phosphorous acid, mixed 2,4-bis(1,1-dimethylpropyl)phenyl and 4-(1,1-dimethylpropyl)phenyl triesters	Antioxidants	Packaging, including food contact materials	No	No	No	No	No
6276	CAS:93941-80-1	CAS:93941-80-1	1,3-Benzenedisulfonic acid, 4-[2-[5-(aminocarbonyl)-1-ethyl-1,6-dihydro-2-hydroxy-4-methyl-6-oxo-3-pyridinyl]diazenyl]-6-[[4-[[3-[(4-amino-6-chloro-1,3,5-triazin-2-yl)amino]-4-sulfophenyl]amino]-6-chloro-1,3,5-triazin-2-yl]amino]-	Colorants		No	No	No	No	No
6277	CAS:93942-43-9	CAS:774474-45-2|CAS:93942-43-9	Ethanaminium, N-[4-[[3,4-bis(sulfomethyl)phenyl][4-(diethylamino)phenyl]methylene]-2,5-cyclohexadien-1-ylidene]-N-ethyl-, inner salt, potassium salt (1:1)	Colorants		No	No	No	No	No
6278	CAS:93951-21-4	CAS:93951-21-4	2,7-Naphthalenedisulfonic acid, 4-amino-5-hydroxy-6-[2-[2-methoxy-5-[[2-(sulfooxy)ethyl]sulfonyl]phenyl]diazenyl]-3-[2-[4-[[2-(sulfooxy)ethyl]sulfonyl]phenyl]diazenyl]-, sodium salt (1:4)	Colorants		No	No	No	No	No
6279	CAS:93951-87-2	CAS:93951-87-2	1,2-Benzene-3,4,5,6-d4-dicarboxylic acid, 1,2-bis(2-ethylhexyl) ester	Plasticizers		No	No	No	No	No
6280	CAS:94-13-3	CAS:58339-85-8|CAS:59593-07-6|CAS:94-13-3	Benzoic acid, 4-hydroxy-, propyl ester	Biocides|Catalysts|Cross-linkers|Fragrances|Colorants|Antistatic agents	Packaging, including food contact materials|Personal care and household products|Toys and other children's products|Agriculture, aquaculture and fisheries	No	No	No	No	Yes	Placenta|Urine
6281	CAS:94-17-7	CAS:1071717-87-7|CAS:94-17-7	Peroxide, bis(4-chlorobenzoyl)	Cross-linkers	Packaging, including food contact materials	No	No	No	No	No
6282	CAS:94-26-8	CAS:94-26-8	Butylparaben	Masking agents	Packaging, including food contact materials|Personal care and household products|Toys and other children's products|Agriculture, aquaculture and fisheries	No	Yes	No	No	Yes	Placenta|Urine
6283	CAS:94-28-0	CAS:1264485-21-3|CAS:1330-87-6|CAS:73513-61-8|CAS:94-28-0	Hexanoic acid, 2-ethyl-, 1,1'-[1,2-ethanediylbis(oxy-2,1-ethanediyl)] ester	Plasticizers|Lubricants|Fillers|Colorants	Packaging, including food contact materials|Building materials|Agriculture, aquaculture and fisheries	Yes	No	No	No	No
6284	CAS:94-36-0	CAS:117989-71-6|CAS:132323-44-5|CAS:143928-58-9|CAS:37370-29-9|CAS:94-36-0	Peroxide, dibenzoyl	Catalysts|Cross-linkers|Fillers|Plasticizers|Colorants	Packaging, including food contact materials|Personal care and household products|Building materials|Agriculture, aquaculture and fisheries	Yes	No	No	No	No
6285	CAS:94-60-0	CAS:94-60-0	1,4-Cyclohexanedicarboxylic acid, 1,4-dimethyl ester	Coating agents	Packaging, including food contact materials	Yes	No	No	No	No
6286	CAS:94-91-7	CAS:1137599-96-2|CAS:67920-91-6|CAS:94-91-7	Phenol, 2,2'-[(1-methyl-1,2-ethanediyl)bis(nitrilomethylidyne)]bis-	Antioxidants	Packaging, including food contact materials|Transport|Agriculture, aquaculture and fisheries	No	No	No	No	No
6287	CAS:94-96-2	CAS:1321-34-2|CAS:94-96-2	1,3-Hexanediol, 2-ethyl-	Biocides|Fillers|Lubricants|Plasticizers|Colorants|Viscosity modifiers	Packaging, including food contact materials|Personal care and household products|Agriculture, aquaculture and fisheries	Yes	No	No	No	No
6288	CAS:94031-05-7	CAS:2252270-79-2|CAS:94031-05-7	Benzonitrile, (1,4-phenylenedi-2,1-ethenediyl)bis-	Colorants		No	No	No	No	No
6289	CAS:94031-26-2	CAS:94031-26-2	Polyphosphoric acids, polymers with pentaerythritol	Flame retardants		No	No	No	No	No
6290	CAS:94108-97-1	CAS:1220696-46-7|CAS:1235721-89-7|CAS:124449-58-7|CAS:171903-28-9|CAS:173939-98-5|CAS:2097923-15-2|CAS:2131228-74-3|CAS:2305031-90-5|CAS:94108-97-1	2-Propenoic acid, 1,1'-[2-[[2,2-bis[[(1-oxo-2-propen-1-yl)oxy]methyl]butoxy]methyl]-2-ethyl-1,3-propanediyl] ester	Colorants	Packaging, including food contact materials	Yes	No	No	No	No
6291	CAS:94109-09-8	CAS:94109-09-8	1,2,4-Benzenetricarboxylic acid, 1,2,4-tritridecyl ester	Plasticizers	Packaging, including food contact materials|Personal care and household products	No	No	No	No	No
6292	CAS:94138-87-1	CAS:94138-87-1	Cinchonan-9-ol, 6'-methoxy-, (8Î±,9R)-, arsenite (3:1)	Biocides|Colorants		No	No	Yes	No	No
6293	CAS:94158-82-4	CAS:94158-82-4	Benzenesulfonic acid, 4-(acetylamino)-2-amino-5-[[4-[[2-(sulfooxy)ethyl]sulfonyl]phenyl]azo]-, sodium salt (9CI)	Colorants		No	No	No	No	No
6294	CAS:94160-26-6	CAS:94160-26-6	2-Propenoic acid, 1,1',1''-[1,2,3-propanetriyltris[oxy(1-methyl-2,1-ethanediyl)]] ester	Colorants		No	No	No	No	No
6295	CAS:94167-04-1	CAS:94167-04-1	Linden, Tilia tomentosa, ext.	Plasticizers		No	No	No	No	No
6296	CAS:94200-74-5	CAS:94200-74-5	1-Octanol, 2-butyl-, 1-(hydrogen sulfate), sodium salt (1:1)	Biocides|Fillers|Lubricants|Fragrances|Colorants		No	No	No	No	No
6297	CAS:94213-53-3	CAS:94213-53-3	2-Naphthalenesulfonic acid, 3-[2-[4-[2-(2,4-dimethyl-6-sulfophenyl)diazenyl]-2-methoxy-5-methylphenyl]diazenyl]-4-hydroxy-7-(phenylamino)-, sodium salt, compd. with 2,2',2''-nitrilotris[ethanol] (1:?:?)	Colorants		No	No	No	No	No
6298	CAS:94276-33-2	CAS:94276-33-2	Chromate(1-), hydroxy[2-(hydroxy-ÎºO)-5-nitro-3-[2-[2-(oxo-ÎºO)-1-[(phenylamino)carbonyl]propyl]diazenyl-ÎºN1]benzenesulfonato(3-)]-, hydrogen, compd. with 3-[(2-ethylhexyl)oxy]-1-propanamine (1:1:1)	Lubricants|Colorants		No	No	No	No	No
6299	CAS:94277-77-7	CAS:94277-77-7	Cuprate(1-), [C,C,C-tris[[[3-[(2-ethylhexyl)oxy]propyl]amino]sulfonyl]-29H,31H-phthalocyanine-C-sulfonato(3-)-ÎºN29,ÎºN30,ÎºN31,ÎºN32]-, hydrogen, compd. with 3-[(2-ethylhexyl)oxy]-1-propanamine (1:1:1)	Colorants	Packaging, including food contact materials	No	No	No	No	No
6300	CAS:94279-16-0	CAS:94279-16-0	2,7-Naphthalenedisulfonic acid, 4-[[3,5-bis[[4-[(4-nitro-2-sulfophenyl)amino]phenyl]azo]-2,4(or 2,6)-dihydroxyphenyl]azo]-5-hydroxy-, tetrasodium salt (9CI)	Colorants		No	No	No	No	No
6301	CAS:94279-36-4	CAS:94279-36-4	1,2,4-Benzenetricarboxylic acid, tri-C9-11-alkyl esters	Biocides|Fillers|Lubricants|Fragrances|Plasticizers|Colorants		No	No	No	No	No
6302	CAS:94279-45-5	CAS:94279-45-5	Magnesium, Bu octyl complexes	Catalysts|Cross-linkers		No	No	No	No	No
6303	CAS:94361-06-5	CAS:113096-99-4|CAS:1135441-02-9|CAS:94361-06-5	1H-1,2,4-Triazole-1-ethanol, Î±-(4-chlorophenyl)-Î±-(1-cyclopropylethyl)-	Biocides	Agriculture, aquaculture and fisheries	No	No	No	No	Yes
6304	CAS:94534-99-3	CAS:1173019-69-6|CAS:94534-99-3	Cuprate(1-), [C,C,C-tris(aminosulfonyl)-29H,31H-phthalocyanine-C-sulfonato(3-)-ÎºN29,ÎºN30,ÎºN31,ÎºN32]-, ammonium (1:1)	Biocides|Colorants	Agriculture, aquaculture and fisheries	No	No	No	No	No
6305	CAS:94552-32-6	CAS:94552-32-6	2-Naphthalenesulfonic acid, 5(or 8)-amino-, coupled with diazotized aniline, diazotized, coupled with diazotized 4-aminobenzenesulfonic acid and m-phenylenediamine	Colorants		No	No	No	No	No
6306	CAS:945558-97-4	CAS:945558-97-4	2,4-Pentanedione, 3-[(3,4,5-trimethoxyphenyl)methylene]-	Fragrances|Colorants		No	No	No	No	No
6307	CAS:94581-15-4	CAS:94581-15-4	Resin acids, fumarated, esters with pentaerythritol	Biocides|Lubricants|Fillers|Colorants	Packaging, including food contact materials	Yes	No	No	No	No
6308	CAS:94581-16-5	CAS:94581-16-5	Resin acids, maleated, esters with glycerol	Colorants	Packaging, including food contact materials	No	No	No	No	No
6309	CAS:94612-75-6	CAS:94612-75-6	Benzenesulfonic acid, 2,5-dichloro-4-[4-[2-(4,5-dichloro-2-sulfophenyl)diazenyl]-4,5-dihydro-3-methyl-5-oxo-1H-pyrazol-1-yl]-, calcium salt (1:1)	Colorants		No	No	No	No	No
6310	CAS:94667-33-1	CAS:1072088-40-4|CAS:94667-33-1	Poly(oxy-1,2-ethanediyl), Î±-[2-(didecylmethylammonio)ethyl]-Ï‰-hydroxy-, propanoate (1:1)	Biocides		No	No	No	No	No
6311	CAS:947-04-6	CAS:115296-76-9|CAS:125081-69-8|CAS:148308-40-1|CAS:161865-23-2|CAS:70099-82-0|CAS:947-04-6	Azacyclotridecan-2-one	Colorants	Packaging, including food contact materials	Yes	No	No	No	No
6312	CAS:947-19-3	CAS:1237753-58-0|CAS:127546-04-7|CAS:1345834-99-2|CAS:1467104-17-1|CAS:150080-97-0|CAS:191113-92-5|CAS:858356-32-8|CAS:910027-96-2|CAS:947-19-3|CAS:97396-91-3	Methanone, (1-hydroxycyclohexyl)phenyl-	Catalysts|Cross-linkers|Fillers|Plasticizers|Colorants	Packaging, including food contact materials|Building materials|Electrical and electronic equipment	Yes	No	No	No	Yes
6313	CAS:94933-05-8	CAS:94933-05-8	Chromate(3-), bis[2-[2-[2-(hydroxy-ÎºO)-4-hydroxy-3-[2-(5-sulfo-1-naphthalenyl)diazenyl-ÎºN1]phenyl]diazenyl]benzoato(3-)-ÎºO]-, sodium (1:3)	Colorants		No	No	No	No	No
6314	CAS:94944-95-3	CAS:94944-95-3	Fatty acids, C18-36, esters with ethylene glycol	Biocides|Fragrances		No	No	No	No	No
6315	CAS:94945-28-5	CAS:144923-84-2|CAS:94945-28-5	Octadecanoic acid, 1,1'-[(octadecylimino)di-2,1-ethanediyl] ester	Anti-fogging agents|Antistatic agents		No	No	No	No	No
6316	CAS:95-14-7	CAS:115773-98-3|CAS:116421-31-9|CAS:1334724-96-7|CAS:152206-50-3|CAS:197463-08-4|CAS:25377-81-5|CAS:27556-51-0|CAS:28880-01-5|CAS:70644-74-5|CAS:83202-91-9|CAS:94160-69-7|CAS:95-14-7	1H-Benzotriazole	Biocides|Fillers|Antioxidants|Light stabilizers|Lubricants|Colorants	Packaging, including food contact materials|Personal care and household products|Agriculture, aquaculture and fisheries	Yes	No	No	No	No
6317	CAS:95-16-9	CAS:128366-28-9|CAS:95-16-9	Benzothiazole	Catalysts|Cross-linkers|Colorants	Packaging, including food contact materials|Personal care and household products|Toys and other children's products|Agriculture, aquaculture and fisheries	Yes	No	No	No	No
6318	CAS:95-31-8	CAS:1234495-49-8|CAS:172451-95-5|CAS:179095-45-5|CAS:40860-78-4|CAS:95-31-8	2-Benzothiazolesulfenamide, N-(1,1-dimethylethyl)-	Catalysts|Cross-linkers|Fillers|Antioxidants	Packaging, including food contact materials	Yes	No	No	No	No
6319	CAS:95-33-0	CAS:108251-59-8|CAS:156014-54-9|CAS:51540-81-9|CAS:75301-39-2|CAS:929698-33-9|CAS:95-33-0	2-Benzothiazolesulfenamide, N-cyclohexyl-	Catalysts|Cross-linkers|Colorants	Packaging, including food contact materials	Yes	No	No	No	No
6320	CAS:95-38-5	CAS:114504-02-8|CAS:125943-48-8|CAS:95-38-5	1H-Imidazole-1-ethanol, 2-(8-heptadecen-1-yl)-4,5-dihydro-	Lubricants|Antistatic agents	Packaging, including food contact materials|Agriculture, aquaculture and fisheries	Yes	No	No	No	No
6321	CAS:95-47-6	CAS:95-47-6	Benzene, 1,2-dimethyl-	Biocides|Fillers|Lubricants|Fragrances|Colorants	Packaging, including food contact materials|Building materials|Transport|Agriculture, aquaculture and fisheries	Yes	No	No	No	No
6322	CAS:95-48-7	CAS:95-48-7	Phenol, 2-methyl-	Biocides|Fillers|Lubricants|Fragrances|Colorants	Packaging, including food contact materials|Personal care and household products|Agriculture, aquaculture and fisheries	Yes	No	No	No	No
6323	CAS:95-50-1	CAS:95-50-1	Benzene, 1,2-dichloro-	Biocides|Fillers|Lubricants|Plasticizers|Colorants	Personal care and household products|Transport|Agriculture, aquaculture and fisheries|Packaging, including food contact materials|Building materials|Toys and other children's products	Yes	No	No	No	Yes	Adipose tissue
6324	CAS:95-53-4	CAS:95-53-4	Benzenamine, 2-methyl-	Colorants	Packaging, including food contact materials	Yes	Yes	No	Yes	No
6325	CAS:95-54-5	CAS:95-54-5	1,2-Benzenediamine	Biocides|Lubricants|Colorants	Packaging, including food contact materials	Yes	No	No	Yes	No
6326	CAS:95-55-6	CAS:95-55-6	Phenol, 2-amino-	Colorants		Yes	No	No	No	No
6327	CAS:95-63-6	CAS:95-63-6	Benzene, 1,2,4-trimethyl-	Cross-linkers|Fillers|Light stabilizers|Lubricants|Colorants|Antistatic agents	Personal care and household products|Transport|Agriculture, aquaculture and fisheries|Packaging, including food contact materials|Building materials|Toys and other children's products	Yes	No	No	No	No	Adipose tissue
6328	CAS:95-68-1	CAS:95-68-1	Benzenamine, 2,4-dimethyl-	Colorants	Packaging, including food contact materials|Furniture	Yes	No	No	No	No
6329	CAS:95-69-2	CAS:95-69-2	Benzenamine, 4-chloro-2-methyl-	Colorants	Packaging, including food contact materials|Furniture	No	No	No	Yes	No
6330	CAS:95-71-6	CAS:135648-79-2|CAS:140627-29-8|CAS:29763-99-3|CAS:65916-21-4|CAS:78446-96-5|CAS:95-71-6|CAS:96937-50-7	1,4-Benzenediol, 2-methyl-	Fillers|Antioxidants	Packaging, including food contact materials|Agriculture, aquaculture and fisheries	No	No	No	No	No
6331	CAS:95-80-7	CAS:12236-56-5|CAS:85898-88-0|CAS:95-80-7	1,3-Benzenediamine, 4-methyl-	Catalysts|Cross-linkers|Colorants	Packaging, including food contact materials	Yes	Yes	No	Yes	Yes
6332	CAS:95-82-9	CAS:95-82-9	Benzenamine, 2,5-dichloro-	Colorants		No	No	No	No	No
6333	CAS:95-87-4	CAS:145929-31-3|CAS:50356-12-2|CAS:95-87-4	Phenol, 2,5-dimethyl-	Fragrances	Packaging, including food contact materials|Personal care and household products|Agriculture, aquaculture and fisheries	Yes	No	No	No	No
6334	CAS:95-92-1	CAS:95-92-1	Ethanedioic acid, 1,2-diethyl ester	Plasticizers|Colorants	Packaging, including food contact materials|Personal care and household products	Yes	No	No	No	No
6335	CAS:95-93-2	CAS:95-93-2	Benzene, 1,2,4,5-tetramethyl-	Fragrances		Yes	No	No	No	No
6336	CAS:95-95-4	CAS:77001-45-7|CAS:95-95-4	Phenol, 2,4,5-trichloro-	Biocides	Agriculture, aquaculture and fisheries	No	No	No	No	Yes	Urine
6337	CAS:95009-01-1	CAS:95009-01-1	Cuprate(1-), [4-[[dihydroxy[(2-hydroxy-3,5-dinitrophenyl)azo]phenyl]azo]benzenesulfonato(3-)]-, sodium (9CI)	Colorants		No	No	No	No	No
6338	CAS:95009-31-7	CAS:95009-31-7	Fatty acids, C8-14, triesters with trimethylolpropane	Biocides|Fillers|Lubricants|Fragrances|Colorants		No	No	No	No	No
6339	CAS:95009-41-9	CAS:95009-41-9	Fatty acids, vegetable-oil, esters with dipropylene glycol	Biocides|Fillers|Lubricants|Fragrances|Colorants		No	No	No	No	No
6340	CAS:95009-65-7	CAS:95009-65-7	Rosin, fumarated, reaction products with formaldehyde	Fillers|Colorants		No	No	No	No	No
6341	CAS:95193-59-2	CAS:95193-59-2|CAS:97952-51-7	Rape oil, oxidized	Lubricants	Packaging, including food contact materials	No	No	No	No	No
6342	CAS:95193-83-2	CAS:95193-83-2	1H-Indene-1,3(2H)-dione, 2-(2-quinolinyl)-, sulfonated, sodium salts	Biocides|Fillers|Lubricants|Fragrances|Colorants	Packaging, including food contact materials|Agriculture, aquaculture and fisheries	No	No	No	No	No
6343	CAS:95370-96-0	CAS:95370-96-0	Fatty acids, C14-22, 2-ethylhexyl esters, epoxidized	Fillers|Light stabilizers|Other stabilizers|Lubricants|Plasticizers|Colorants	Packaging, including food contact materials|Building materials	Yes	No	No	No	No
6344	CAS:95465-85-3	CAS:95465-85-3	Fatty acids, C14-18 and C16-18-unsatd., barium salts	Lubricants		No	No	No	No	No
6345	CAS:95481-62-2	CAS:95481-62-2	Hexanedioic acid, 1,6-dimethyl ester, mixt. with 1,4-dimethyl butanedioate and 1,5-dimethyl pentanedioate	Plasticizers	Agriculture, aquaculture and fisheries	No	No	No	No	No
6346	CAS:95548-49-5	CAS:95548-49-5	Octadecanamide, N-(13Z)-13-docosen-1-yl-	Lubricants		No	No	No	No	No
6347	CAS:95718-78-8	CAS:95718-78-8	Neodecaneperoxoic acid, 3-hydroxy-1,1-dimethylbutyl ester	Catalysts	Packaging, including food contact materials	No	No	No	No	No
6348	CAS:95873-60-2	CAS:95873-60-2	Stannane, dibutylbis[(1-oxo-9,12,15-octadecatrienyl)oxy]-, (all-Z)- (9CI)	Cross-linkers|Fillers		No	No	No	No	No
6349	CAS:95906-11-9	CAS:1073253-65-2|CAS:95906-11-9	Phenol, 2,4-bis(1,1-dimethylethyl)-, 1,1',1''-phosphate	Antioxidants	Packaging, including food contact materials	No	No	No	No	No
6350	CAS:95912-86-0	CAS:95912-86-0	Fatty acids, C8-10, C12-18-alkyl esters	Biocides|Fillers|Lubricants|Fragrances|Plasticizers|Colorants		Yes	No	No	No	No
6351	CAS:95912-87-1	CAS:95912-87-1	Fatty acids, C16-18, C12-18-alkyl esters	Biocides|Fillers|Lubricants|Fragrances|Plasticizers|Colorants	Packaging, including food contact materials	Yes	No	No	No	No
6352	CAS:95912-88-2	CAS:95912-88-2	Fatty acids, C16-18, isotridecyl esters	Fragrances|Lubricants|Fillers|Colorants	Packaging, including food contact materials	Yes	No	No	No	No
6353	CAS:95912-89-3	CAS:95912-89-3	Fatty acids, C8-10, mixed esters with adipic acid and trimethylolpropane	Biocides|Fillers|Lubricants|Fragrances|Colorants		No	No	No	No	No
6354	CAS:959267-42-6	CAS:959267-42-6	Phthalic acid, nonyl 2-pentyl ester	Plasticizers		No	No	No	No	No
6355	CAS:959274-63-6	CAS:959274-63-6	Phthalic acid, cyclobutyl decyl ester	Plasticizers		No	No	No	No	No
6356	CAS:959274-64-7	CAS:959274-64-7	Phtalic acid, cyclobutyl tridecyl ester	Plasticizers		No	No	No	No	No
6357	CAS:959274-65-8	CAS:959274-65-8	Phthalic acid, cyclobutyl tetradecyl ester	Plasticizers		No	No	No	No	No
6358	CAS:96-05-9	CAS:96-05-9	2-Propenoic acid, 2-methyl-, 2-propen-1-yl ester	Catalysts|Cross-linkers|Colorants|Lubricants	Packaging, including food contact materials	Yes	No	No	No	No
6359	CAS:96-09-3	CAS:62497-63-6|CAS:67253-49-0|CAS:96-09-3	Oxirane, 2-phenyl-	Plasticizers|Catalysts|Cross-linkers|Fragrances	Packaging, including food contact materials|Toys and other children's products	No	No	No	Yes	No
6360	CAS:96-10-6	CAS:12080-90-9|CAS:96-10-6	Aluminum, chlorodiethyl-	Catalysts|Cross-linkers	Packaging, including food contact materials	Yes	No	No	No	No
6361	CAS:96-18-4	CAS:96-18-4	Propane, 1,2,3-trichloro-	Biocides|Cross-linkers|Colorants	Packaging, including food contact materials|Agriculture, aquaculture and fisheries	Yes	Yes	No	Yes	Yes
6362	CAS:96-27-5	CAS:1320-53-2|CAS:53023-42-0|CAS:96-27-5	1,2-Propanediol, 3-mercapto-	Heat stabilizers	Packaging, including food contact materials|Personal care and household products	No	No	No	No	No
6363	CAS:96-29-7	CAS:105287-28-3|CAS:2115045-28-6|CAS:96-29-7	2-Butanone, oxime	Catalysts|Cross-linkers|Fillers|Antioxidants|Light stabilizers|Lubricants|Colorants|Viscosity modifiers	Packaging, including food contact materials|Building materials|Agriculture, aquaculture and fisheries	Yes	No	No	No	No
6364	CAS:96-33-3	CAS:102256-29-1|CAS:1254182-69-8|CAS:96-33-3	2-Propenoic acid, methyl ester	Plasticizers	Packaging, including food contact materials	Yes	No	No	Yes	No
6365	CAS:96-37-7	CAS:96-37-7	Cyclopentane, methyl-	Fragrances	Packaging, including food contact materials|Building materials|Transport	Yes	No	No	No	No
6366	CAS:96-45-7	CAS:12261-94-8|CAS:1342300-13-3|CAS:26856-29-1|CAS:71836-04-9|CAS:875479-38-2|CAS:90613-75-5|CAS:96-45-7|CAS:96-46-8	2-Imidazolidinethione	Catalysts|Cross-linkers|Light stabilizers	Packaging, including food contact materials|Agriculture, aquaculture and fisheries	No	Yes	No	No	Yes
6367	CAS:96-48-0	CAS:187997-16-6|CAS:96-48-0	2(3H)-Furanone, dihydro-	Catalysts|Cross-linkers|Fillers|Colorants	Packaging, including food contact materials|Personal care and household products|Transport|Agriculture, aquaculture and fisheries	Yes	No	No	No	No
6368	CAS:96-66-2	CAS:96-66-2	Phenol, 4,4'-thiobis[2-(1,1-dimethylethyl)-6-methyl-	Antioxidants	Packaging, including food contact materials	No	No	No	No	No
6369	CAS:96-69-5	CAS:126340-60-1|CAS:12671-70-4|CAS:188253-47-6|CAS:381726-02-9|CAS:52012-53-0|CAS:60318-32-3|CAS:76996-60-6|CAS:914648-51-4|CAS:96-69-5	Phenol, 4,4'-thiobis[2-(1,1-dimethylethyl)-5-methyl-	Catalysts|Fillers|Light stabilizers|Antioxidants	Packaging, including food contact materials	Yes	No	No	No	No
6370	CAS:96-70-8	CAS:96-70-8	2-tert-Butyl-4-ethylphenol	Other stabilizers	Packaging, including food contact materials	No	No	No	No	No
6371	CAS:96-76-4	CAS:50356-26-8|CAS:652152-53-9|CAS:96-76-4	Phenol, 2,4-bis(1,1-dimethylethyl)-	Light stabilizers|Lubricants|Antioxidants	Packaging, including food contact materials	Yes	No	No	No	No
6372	CAS:96152-48-6	CAS:96152-48-6	Phosphorous acid, (1-methylethylidene)di-4,1-phenylene tetra-C12-15-alkyl esters	Heat stabilizers|Light stabilizers|Antioxidants	Packaging, including food contact materials	Yes	No	No	No	No
6373	CAS:96204-36-3	CAS:96204-36-3	Piperazinone, 1,1',1''-[1,3,5-triazine-2,4,6-triyltris[(cyclohexylimino)-2,1-ethanediyl]]tris[3,3,5,5-tetramethyl-	Light stabilizers		No	No	No	No	No
6374	CAS:96478-09-0	CAS:96478-09-0	2-Propenoic acid, 2-methyl-, 2-[3-(2H-benzotriazol-2-yl)-4-hydroxyphenyl]ethyl ester	Light stabilizers	Packaging, including food contact materials	No	No	No	No	No
6375	CAS:96507-86-7	CAS:96507-86-7	1,2-Benzenedicarboxylic acid, 1,2-diisoundecyl ester	Plasticizers		No	No	No	No	No
6376	CAS:96548-58-2	CAS:96548-58-2	Docosanamide, N,N'-1,6-hexanediylbis-	Lubricants		No	No	No	No	No
6377	CAS:96674-02-1	CAS:96674-02-1	Hexadecanamide, N-9-octadecen-1-yl-	Lubricants	Packaging, including food contact materials|Personal care and household products	No	No	No	No	No
6378	CAS:96690-38-9	CAS:96690-38-9	Fatty acids, C16-18, 2-octyldodecyl esters	Biocides|Fillers|Lubricants|Fragrances|Colorants		No	No	No	No	No
6379	CAS:96690-44-7	CAS:96690-44-7	Quaternary ammonium compounds, C12-14-alkyltrimethyl, Me sulfates	Biocides		No	No	No	No	No
6380	CAS:96810-35-4	CAS:96810-35-4	13-Docosenamide, N-octadecyl-	Lubricants|Antistatic agents		No	No	No	No	No
6381	CAS:97-02-9	CAS:1309774-70-6|CAS:97-02-9	Benzenamine, 2,4-dinitro-	Colorants		Yes	No	No	No	No
6382	CAS:97-23-4	CAS:1135443-66-1|CAS:8017-86-5|CAS:97-23-4	Phenol, 2,2'-methylenebis[4-chloro-	Biocides	Packaging, including food contact materials|Personal care and household products|Agriculture, aquaculture and fisheries	No	No	No	No	No
6383	CAS:97-30-3	CAS:1195722-83-8|CAS:1321-19-3|CAS:15941-70-5|CAS:25281-47-4|CAS:25360-06-9|CAS:6817-79-4|CAS:97-30-3	Î±-D-Glucopyranoside, methyl	Other additives	Packaging, including food contact materials	No	No	No	No	No
6384	CAS:97-39-2	CAS:132116-33-7|CAS:46913-50-2|CAS:60297-72-5|CAS:97-39-2	Guanidine, N,N'-bis(2-methylphenyl)-	Cross-linkers	Packaging, including food contact materials	Yes	No	No	No	No
6385	CAS:97-53-0	CAS:97-53-0	Phenol, 2-methoxy-4-(2-propen-1-yl)-	Fragrances|Colorants	Personal care and household products|Transport|Agriculture, aquaculture and fisheries|Packaging, including food contact materials|Toys and other children's products	No	No	No	No	No
6386	CAS:97-54-1	CAS:97-54-1	Phenol, 2-methoxy-4-(1-propen-1-yl)-	Fragrances	Personal care and household products|Transport|Agriculture, aquaculture and fisheries|Packaging, including food contact materials|Toys and other children's products	No	No	No	Yes	No
6387	CAS:97-56-3	CAS:28676-13-3|CAS:97-56-3	Benzenamine, 2-methyl-4-[2-(2-methylphenyl)diazenyl]-	Colorants	Packaging, including food contact materials|Agriculture, aquaculture and fisheries	No	Yes	Yes	Yes	No
6388	CAS:97-63-2	CAS:97-63-2	2-Propenoic acid, 2-methyl-, ethyl ester	Biocides|Fillers|Lubricants|Fragrances|Colorants|Viscosity modifiers	Packaging, including food contact materials|Personal care and household products|Agriculture, aquaculture and fisheries	Yes	No	No	No	No
6389	CAS:97-64-3	CAS:2676-33-7|CAS:97-64-3	Propanoic acid, 2-hydroxy-, ethyl ester	Plasticizers|Lubricants|Fragrances|Colorants	Packaging, including food contact materials|Personal care and household products|Building materials|Agriculture, aquaculture and fisheries	Yes	No	No	No	No
6390	CAS:97-74-5	CAS:97-74-5	Thiodicarbonic diamide ([(H2N)C(S)]2S), N,N,N',N'-tetramethyl-	Catalysts|Cross-linkers	Packaging, including food contact materials|Building materials	Yes	No	No	No	No
6391	CAS:97-77-8	CAS:11078-22-1|CAS:155-01-1|CAS:97-77-8	Thioperoxydicarbonic diamide ([(H2N)C(S)]2S2), N,N,N',N'-tetraethyl-	Biocides|Catalysts|Cross-linkers	Packaging, including food contact materials|Personal care and household products	Yes	No	No	No	Yes
6392	CAS:97-78-9	CAS:15535-18-9|CAS:58392-41-9|CAS:97-78-9	Glycine, N-methyl-N-(1-oxododecyl)-	Lubricants|Colorants	Packaging, including food contact materials|Personal care and household products|Agriculture, aquaculture and fisheries	No	No	No	No	No
6393	CAS:97-85-8	CAS:97-85-8	Propanoic acid, 2-methyl-, 2-methylpropyl ester	Plasticizers	Packaging, including food contact materials|Personal care and household products|Building materials|Agriculture, aquaculture and fisheries	Yes	No	No	No	No
6394	CAS:97-86-9	CAS:266675-13-2|CAS:97-86-9	2-Propenoic acid, 2-methyl-, 2-methylpropyl ester	Cross-linkers|Fillers|Colorants	Packaging, including food contact materials|Building materials	Yes	No	No	No	No
6395	CAS:97-88-1	CAS:1151915-97-7|CAS:1310566-97-2|CAS:1343477-79-1|CAS:159172-35-7|CAS:55922-77-5|CAS:97-88-1	2-Propenoic acid, 2-methyl-, butyl ester	Biocides|Fillers|Lubricants|Fragrances|Colorants|Viscosity modifiers	Personal care and household products|Agriculture, aquaculture and fisheries|Packaging, including food contact materials|Building materials|Furniture	Yes	No	No	Yes	No
6396	CAS:97-90-5	CAS:108772-05-0|CAS:1134189-44-8|CAS:1205547-89-2|CAS:121266-93-1|CAS:121978-90-3|CAS:130865-23-5|CAS:135623-36-8|CAS:138454-60-1|CAS:138533-09-2|CAS:154855-14-8|CAS:1552289-42-5|CAS:156940-26-0|CAS:1623115-14-9|CAS:1803532-84-4|CAS:205501-13-9|CAS:256439-71-1|CAS:37211-46-4|CAS:51026-92-7|CAS:56480-56-9|CAS:81897-47-4|CAS:930792-25-9|CAS:97-90-5	2-Propenoic acid, 2-methyl-, 1,1'-(1,2-ethanediyl) ester	Cross-linkers|Fillers	Packaging, including food contact materials|Personal care and household products	Yes	No	No	No	No
6397	CAS:97-93-8	CAS:13482-15-0|CAS:97-93-8	Aluminum, triethyl-	Catalysts|Cross-linkers	Packaging, including food contact materials	Yes	No	No	No	No
6398	CAS:97-94-9	CAS:97-94-9	Borane, triethyl-	Catalysts|Cross-linkers		No	No	No	No	No
6399	CAS:971-15-3	CAS:1638500-00-1|CAS:971-15-3	Hexasulfide, bis(1-piperidinylthioxomethyl)	Catalysts|Cross-linkers	Packaging, including food contact materials	No	No	No	No	No
6400	CAS:97199-27-4	CAS:97199-27-4	C.I. Acid Brown 415 (9CI)	Colorants		No	No	No	No	No
6401	CAS:97281-23-7	CAS:97281-23-7	Fatty acids, C16-18, 2-hydroxyethyl esters	Biocides|Fillers|Lubricants|Fragrances|Colorants		No	No	No	No	No
6402	CAS:97281-24-8	CAS:97281-24-8	Fatty acids, C8-10, mixed esters with neopentyl glycol and trimethylolpropane	Biocides|Fillers|Lubricants|Fragrances|Colorants		No	No	No	No	No
6403	CAS:97298-48-1	CAS:97298-48-1	2-Butenedioic acid, 1,4-bis(1-methylheptyl) ester	Plasticizers		No	No	No	No	No
6404	CAS:97338-28-8	CAS:97338-28-8	Octadecanoic acid, 12-[(1-oxooctadecyl)oxy]-, isohexadecyl ester	Lubricants|Fragrances|Colorants		No	No	No	No	No
6405	CAS:97358-80-0	CAS:97358-80-0	Isooctadecanoic acid, mono- and diesters with glycerol	Biocides|Fillers|Lubricants|Fragrances|Colorants	Packaging, including food contact materials	No	No	No	No	No
6406	CAS:97392-94-4	CAS:97392-94-4	1H-Pyrazole-3-carboxylic acid, 4,5-dihydro-5-oxo-1-(4-sulfophenyl)-4-[(4-sulfophenyl)azo]-, compds. with N,N'-di(phenyl, o-tolyl and xylyl)guanidine (1:3)	Colorants		No	No	No	No	No
6407	CAS:97404-28-9	CAS:97404-28-9	Fatty acids, C14-26, aluminum salts	Lubricants|Antistatic agents	Packaging, including food contact materials	No	No	No	No	No
6408	CAS:97404-33-6	CAS:97404-33-6	Fatty acids, C16-18, C16-18-alkyl esters	Fragrances|Lubricants|Fillers|Colorants	Packaging, including food contact materials	No	No	No	No	No
6409	CAS:97404-46-1	CAS:97404-46-1	Fatty acids, rape-oil, iso-Bu esters, epoxidized	Plasticizers		No	No	No	No	No
6410	CAS:97416-84-7	CAS:97416-84-7	Benzene, 1,1'-(1-methylethylidene)bis[3,5-dibromo-4-(2,3-dibromo-2-methylpropoxy)-	Flame retardants|Colorants		No	No	No	No	No
6411	CAS:97489-11-7	CAS:97489-11-7	Resin acids, fumarated, esters with glycerol	Biocides|Lubricants|Fillers|Colorants	Packaging, including food contact materials	No	No	No	No	No
6412	CAS:97489-15-1	CAS:1313372-20-1|CAS:2185784-66-9|CAS:97489-15-1	Sulfonic acids, C14-17-sec-alkanesulfonic, sodium salts	Biocides|Antistatic agents|Colorants	Packaging, including food contact materials|Personal care and household products|Agriculture, aquaculture and fisheries	No	No	No	No	No
6413	CAS:97553-43-0	CAS:97553-43-0	Paraffins (petroleum), normal C>10, chloro	Flame retardants		No	No	No	No	No
6414	CAS:976-56-7	CAS:1126715-83-0|CAS:849238-84-2|CAS:976-56-7	Phosphonic acid, P-[[3,5-bis(1,1-dimethylethyl)-4-hydroxyphenyl]methyl]-, diethyl ester	Antioxidants	Packaging, including food contact materials	No	No	No	No	No
6415	CAS:97659-46-6	CAS:97659-46-6	Alkanes, C10-26, chloro	Flame retardants		No	No	No	No	No
6416	CAS:97660-35-0	CAS:97660-35-0	Calcium, carbonate hydroxy aluminum complexes	Fillers		No	No	No	No	No
6417	CAS:97722-02-6	CAS:97722-02-6	Glycerides, tall-oil mono-, di-, and tri-	Biocides|Fillers|Lubricants|Fragrances|Colorants	Packaging, including food contact materials	No	No	No	No	No
6418	CAS:97862-59-4	CAS:97862-59-4	1-Propanaminium, 3-amino-N-(carboxymethyl)-N,N-dimethyl-, N-C8-18 acyl derivs., inner salts	Biocides|Fillers|Lubricants|Fragrances|Colorants		No	No	No	No	No
6419	CAS:97862-65-2	CAS:97862-65-2	Amines, rosin, compds. with 9-(2-carboxyphenyl)-3,6-bis(diethylamino)xanthylium chloride and disodium hydrogen bis[4-[4,5-dihydro-3-methyl-5-oxo-1-phenyl-1H-pyrazol-4-yl)azo]-3-hydroxy-1-naphthalenesulfonato(3-)]chromate(3-)	Colorants	Packaging, including food contact materials	No	No	No	No	No
6420	CAS:97862-82-3	CAS:97862-82-3	Hydrocarbons, C17-30, hydrotreated distillates, distn. lights	Lubricants|Fillers|Colorants		No	No	No	No	No
6421	CAS:97925-95-6	CAS:97925-95-6	Ethanol, 2,2'-iminobis-, N-(C13-15-branched and linear alkyl) derivs.	Antistatic agents|Antioxidants		No	No	No	No	No
6422	CAS:98-00-0	CAS:1262335-14-7|CAS:98-00-0	2-Furanmethanol	Fragrances|Fillers|Colorants	Packaging, including food contact materials|Personal care and household products|Building materials|Agriculture, aquaculture and fisheries	Yes	No	No	Yes	No
6423	CAS:98-01-1	CAS:98-01-1	2-Furancarboxaldehyde	Biocides|Catalysts|Colorants	Packaging, including food contact materials|Personal care and household products|Agriculture, aquaculture and fisheries	Yes	No	No	No	No
6424	CAS:98-08-8	CAS:98-08-8	Benzene, (trifluoromethyl)-	Colorants		Yes	No	No	No	No
6425	CAS:98-09-9	CAS:114415-79-1|CAS:98-09-9	Benzenesulfonyl chloride	Colorants	Packaging, including food contact materials	Yes	No	No	No	No
6426	CAS:98-10-2	CAS:98-10-2	Benzenesulfonamide	Plasticizers	Packaging, including food contact materials|Agriculture, aquaculture and fisheries	No	No	No	No	No
6427	CAS:98-11-3	CAS:2089288-60-6|CAS:98-11-3	Benzenesulfonic acid	Catalysts	Packaging, including food contact materials|Building materials|Agriculture, aquaculture and fisheries	Yes	No	No	No	No
6428	CAS:98-29-3	CAS:71210-63-4|CAS:98-29-3	1,2-Benzenediol, 4-(1,1-dimethylethyl)-	Catalysts|Fillers|Antioxidants|Colorants	Packaging, including food contact materials	Yes	No	No	No	Yes
6429	CAS:98-52-2	CAS:98-52-2	Cyclohexanol, 4-(1,1-dimethylethyl)-	Colorants	Packaging, including food contact materials|Personal care and household products|Agriculture, aquaculture and fisheries	Yes	No	No	No	No
6430	CAS:98-54-4	CAS:1334243-56-9|CAS:98-54-4	Phenol, 4-(1,1-dimethylethyl)-	Catalysts|Cross-linkers|Fillers|Antioxidants|Light stabilizers|Plasticizers|Colorants|Flame retardants	Personal care and household products|Agriculture, aquaculture and fisheries|Packaging, including food contact materials|Building materials|Toys and other children's products	Yes	Yes	No	No	Yes
6431	CAS:98-55-5	CAS:22347-88-2|CAS:2438-12-2|CAS:98-55-5	3-Cyclohexene-1-methanol, Î±,Î±,4-trimethyl-	Fragrances	Personal care and household products|Transport|Agriculture, aquaculture and fisheries|Packaging, including food contact materials|Building materials	Yes	No	No	No	No
6432	CAS:98-56-6	CAS:92709-16-5|CAS:98-56-6	Benzene, 1-chloro-4-(trifluoromethyl)-	Fillers|Colorants	Packaging, including food contact materials|Building materials|Agriculture, aquaculture and fisheries|Furniture	Yes	No	No	Yes	No
6433	CAS:98-59-9	CAS:98-59-9	Benzenesulfonyl chloride, 4-methyl-	Fillers|Colorants	Packaging, including food contact materials	Yes	No	No	No	No
6434	CAS:98-73-7	CAS:98-73-7	Benzoic acid, 4-(1,1-dimethylethyl)-	Masking agents|Colorants	Packaging, including food contact materials	Yes	No	No	No	No
6435	CAS:98-82-8	CAS:98-82-8	Benzene, (1-methylethyl)-	Catalysts|Cross-linkers|Fillers|Lubricants|Colorants	Transport|Agriculture, aquaculture and fisheries|Packaging, including food contact materials|Building materials|Toys and other children's products	Yes	No	No	Yes	No
6436	CAS:98-83-9	CAS:2256721-46-5|CAS:98-83-9	Benzene, (1-methylethenyl)-	Fragrances|Plasticizers|Fillers|Colorants	Packaging, including food contact materials	Yes	No	No	Yes	No
6437	CAS:98-86-2	CAS:98-86-2	Ethanone, 1-phenyl-	Cross-linkers|Lubricants|Fragrances	Packaging, including food contact materials|Personal care and household products|Toys and other children's products|Agriculture, aquaculture and fisheries	Yes	No	No	No	No
6438	CAS:98-88-4	CAS:1258517-80-4|CAS:1640987-68-3|CAS:2231811-43-9|CAS:98-88-4	Benzoyl chloride	Plasticizers|Cross-linkers|Fillers|Colorants	Packaging, including food contact materials|Building materials	Yes	No	No	No	No
6439	CAS:98-92-0	CAS:98-92-0	Niacinamide	Plasticizers	Packaging, including food contact materials|Personal care and household products|Agriculture, aquaculture and fisheries	Yes	No	No	No	No	Urine
6440	CAS:98-94-2	CAS:130254-81-8|CAS:1304117-32-5|CAS:1639015-74-9|CAS:205657-42-7|CAS:389120-80-3|CAS:75496-03-6|CAS:98-94-2	Cyclohexanamine, N,N-dimethyl-	Catalysts|Cross-linkers|Fillers|Colorants	Packaging, including food contact materials|Transport|Agriculture, aquaculture and fisheries	Yes	No	No	No	No
6441	CAS:980-26-7	CAS:12225-00-2|CAS:155328-35-1|CAS:2042162-80-9|CAS:2055141-95-0|CAS:2055141-96-1|CAS:221658-08-8|CAS:2360907-06-6|CAS:287098-90-2|CAS:308795-57-5|CAS:518035-23-9|CAS:521917-79-3|CAS:57917-17-6|CAS:807629-71-6|CAS:865272-16-8|CAS:866762-19-8|CAS:980-26-7	Quino[2,3-b]acridine-7,14-dione, 5,12-dihydro-2,9-dimethyl-	Biocides|Fillers|Lubricants|Fragrances|Colorants|Pigments	Packaging, including food contact materials|Personal care and household products|Agriculture, aquaculture and fisheries	Yes	No	No	No	No
6442	CAS:98072-94-7	CAS:98072-94-7	Ilmenite (FeTiO3), conc.	Biocides|Fillers|Lubricants|Fragrances|Colorants		Yes	No	No	No	No
6443	CAS:98106-56-0	CAS:98106-56-0	Gallium zinc arsenide (GaZnAs3)	Biocides|Colorants		No	No	Yes	No	No
6444	CAS:98171-53-0	CAS:98171-53-0	Butanoic acid, 4-amino-4-oxosulfo-, N-coco alkyl derivs., monosodium salts, compds. with triethanolamine	Fillers|Colorants	Packaging, including food contact materials	No	No	No	No	No
6445	CAS:989-38-8	CAS:1021498-98-5|CAS:102395-11-9|CAS:1173373-14-2|CAS:1228661-69-5|CAS:1239677-99-6|CAS:126371-14-0|CAS:136590-25-5|CAS:160336-35-6|CAS:162887-53-8|CAS:201799-71-5|CAS:226555-16-4|CAS:232598-90-2|CAS:23479-08-5|CAS:37317-74-1|CAS:539820-31-0|CAS:66796-55-2|CAS:79818-96-5|CAS:82853-32-5|CAS:88491-15-0|CAS:989-38-8	Xanthylium, 9-[2-(ethoxycarbonyl)phenyl]-3,6-bis(ethylamino)-2,7-dimethyl-, chloride (1:1)	Colorants	Packaging, including food contact materials|Agriculture, aquaculture and fisheries	No	No	No	No	No
6446	CAS:99-30-9	CAS:1135443-69-4|CAS:58916-70-4|CAS:99-30-9	Benzenamine, 2,6-dichloro-4-nitro-	Flame retardants|Colorants	Agriculture, aquaculture and fisheries	No	No	No	No	No
6447	CAS:99-52-5	CAS:99-52-5	Benzenamine, 2-methyl-4-nitro-	Colorants		No	No	No	No	No
6448	CAS:99-55-8	CAS:99-55-8	Benzenamine, 2-methyl-5-nitro-	Colorants	Packaging, including food contact materials|Furniture	No	No	No	No	No
6449	CAS:99-63-8	CAS:1640987-71-8|CAS:188665-61-4|CAS:99-63-8	1,3-Benzenedicarbonyl dichloride	Cross-linkers|Fillers	Packaging, including food contact materials	Yes	No	No	No	No
6450	CAS:99-65-0	CAS:99-65-0	Benzene, 1,3-dinitro-	Colorants	Agriculture, aquaculture and fisheries	Yes	No	No	No	No
6451	CAS:99-71-8	CAS:99-71-8	4-(Butan-2-yl)phenol	Fragrances	Packaging, including food contact materials|Agriculture, aquaculture and fisheries	Yes	No	No	No	Yes
6452	CAS:99-75-2	CAS:99-75-2	Benzoic acid, 4-methyl-, methyl ester	Colorants	Personal care and household products|Agriculture, aquaculture and fisheries	Yes	No	No	No	No
6453	CAS:99-76-3	CAS:1000398-37-7|CAS:156291-94-0|CAS:58339-84-7|CAS:99-76-3	Benzoic acid, 4-hydroxy-, methyl ester	Biocides|Fragrances|Antistatic agents|Colorants	Packaging, including food contact materials|Personal care and household products|Toys and other children's products|Agriculture, aquaculture and fisheries	No	No	No	No	Yes	Placenta|Urine
6454	CAS:99-87-6	CAS:99-87-6	Benzene, 1-methyl-4-(1-methylethyl)-	Fragrances	Packaging, including food contact materials|Personal care and household products|Transport|Agriculture, aquaculture and fisheries	Yes	No	No	No	No
6455	CAS:99-96-7	CAS:99-96-7	Benzoic acid, 4-hydroxy-	Biocides|Colorants	Packaging, including food contact materials|Personal care and household products	Yes	No	No	No	Yes	Faeces|Plasma|Urine
6456	CAS:99-97-8	CAS:129899-34-9|CAS:99-97-8	Benzenamine, N,N,4-trimethyl-	Catalysts|Cross-linkers|Fillers|Colorants	Packaging, including food contact materials|Personal care and household products|Medical devices|Building materials	Yes	No	No	Yes	No
6457	CAS:99035-51-5	CAS:99035-51-5	Diarsenic acid, vanadium(4+) salt (1:1)	Biocides|Colorants		No	No	Yes	No	No
6458	CAS:991-84-4	CAS:1385782-57-9|CAS:140232-83-3|CAS:991-84-4	Phenol, 4-[[4,6-bis(octylthio)-1,3,5-triazin-2-yl]amino]-2,6-bis(1,1-dimethylethyl)-	Heat stabilizers|Light stabilizers|Antioxidants	Packaging, including food contact materials	No	No	No	No	No
6459	CAS:992-53-0	CAS:992-53-0	Irganox 858	Antioxidants		No	No	No	No	No
6460	CAS:992-59-6	CAS:1079993-65-9|CAS:1082260-20-5|CAS:179472-45-8|CAS:70248-71-4|CAS:992-59-6	1-Naphthalenesulfonic acid, 3,3'-[(3,3'-dimethyl[1,1'-biphenyl]-4,4'-diyl)bis(2,1-diazenediyl)]bis[4-amino-, sodium salt (1:2)	Colorants		No	No	No	No	No
6461	CAS:99208-50-1	CAS:99208-50-1	1,4-Benzenediol, 2-(6-oxido-6H-dibenz[c,e][1,2]oxaphosphorin-6-yl)-	Heat stabilizers|Flame retardants	Packaging, including food contact materials	No	No	No	No	No
6462	CAS:993-16-8	CAS:993-16-8	Stannane, trichloromethyl-	Light stabilizers	Packaging, including food contact materials	Yes	No	No	No	No
6463	CAS:994-31-0	CAS:994-31-0	Stannane, chlorotriethyl-	Antioxidants		No	No	No	No	No
6464	CAS:99401-63-5	CAS:99401-63-5	Muscovite-2M1 (Al2K(Si3Al)[(OH)0.5-1F0-0.5]2O10)	Colorants		No	No	No	No	No
6465	CAS:99402-80-9	CAS:1314716-34-1|CAS:155421-69-5|CAS:99402-80-9	C.I. Pigment Red 184	Colorants		No	No	No	No	No
6466	CAS:99439-28-8	CAS:99439-28-8	Quartz-beta (SiO2) (9CI)	Fillers	Personal care and household products|Agriculture, aquaculture and fisheries|Building materials|Electrical and electronic equipment|Furniture	No	No	No	No	No
6467	CAS:995-33-5	CAS:130530-56-2|CAS:32690-33-8|CAS:95925-09-0|CAS:995-33-5	Pentanoic acid, 4,4-bis[(1,1-dimethylethyl)dioxy]-, butyl ester	Catalysts|Cross-linkers	Packaging, including food contact materials	No	No	No	No	No
6468	CAS:99549-42-5	CAS:99549-42-5	C.I. Fluorescent Brightener 263	Colorants		No	No	No	No	No
6469	CAS:998-00-5	CAS:998-00-5	Aluminum, tetrakis(2-methylpropyl)-Î¼-oxodi-	Catalysts|Cross-linkers		No	No	No	No	No
6470	CAS:999-97-3	CAS:103737-28-6|CAS:116638-29-0|CAS:127290-38-4|CAS:18186-75-9|CAS:761458-30-4|CAS:999-97-3	Silanamine, 1,1,1-trimethyl-N-(trimethylsilyl)-	Fillers	Packaging, including food contact materials|Building materials|Agriculture, aquaculture and fisheries	Yes	No	No	No	No

### Sheet: Table S3
Table S3: This table contains the curated list of 328 high confidence adverse outcome pathways (AOPs) from AOP-Wiki. For each AOP, the table provides the corresponding information on AOP identifier, AOP title, Organisation for Economic Co-operation and Development (OECD) status, and Society for the Advancement of Adverse Outcome Pathways (SAAOP) status.
Serial Number	AOP Identifier	AOP Title	OECD Status	SAAOP Status
1	3	Inhibition of the mitochondrial complex I of nigro-striatal neurons leads to parkinsonian motor deficits	WPHA/WNT Endorsed	Included in OECD Work Plan
2	4	Ecdysone receptor agonism leading to incomplete ecdysis associated mortality		Under Development
3	6	Antagonist binding to PPARα leading to body-weight loss	WPHA/WNT Endorsed	Included in OECD Work Plan
4	7	Aromatase (Cyp19a1) reduction leading to impaired fertility in adult female	EAGMST Under Review	Included in OECD Work Plan
5	8	Upregulation of Thyroid Hormone Catabolism via Activation of Hepatic Nuclear Receptors, and Subsequent Adverse Neurodevelopmental Outcomes in Mammals	Under Development	Included in OECD Work Plan
6	10	Binding to the picrotoxin site of ionotropic GABA receptors leading to epileptic seizures in adult brain	WPHA/WNT Endorsed	Included in OECD Work Plan
7	12	Chronic binding of antagonist to N-methyl-D-aspartate receptors (NMDARs) during brain development leads to neurodegeneration with impairment in learning and memory in aging	WPHA/WNT Endorsed	Included in OECD Work Plan
8	13	Chronic binding of antagonist to N-methyl-D-aspartate receptors (NMDARs) during brain development induces impairment of learning and memory abilities	WPHA/WNT Endorsed	Included in OECD Work Plan
9	15	Alkylation of DNA in male pre-meiotic germ cells leading to heritable mutations	WPHA/WNT Endorsed	Included in OECD Work Plan
10	16	Acetylcholinesterase inhibition leading to acute mortality	Under Development	Included in OECD Work Plan
11	18	PPARα activation in utero leading to impaired fertility in males	EAGMST Under Review	Included in OECD Work Plan
12	19	Androgen receptor antagonism leading to adverse effects in the male foetus (mammals)		Under Development
13	21	Aryl hydrocarbon receptor activation leading to early life stage mortality, via increased COX-2	WPHA/WNT Endorsed	Included in OECD Work Plan
14	23	Androgen receptor agonism leading to reproductive dysfunction (in repeat-spawning fish)	WPHA/WNT Endorsed	Included in OECD Work Plan
15	25	Aromatase inhibition leading to reproductive dysfunction	WPHA/WNT Endorsed	Included in OECD Work Plan
16	27	Cholestatic Liver Injury induced by Inhibition of the Bile Salt Export Pump (ABCB11)	Under Development	Included in OECD Work Plan
17	28	Cyclooxygenase inhibition leading reproductive failure		Under Development
18	30	Estrogen receptor antagonism leading to reproductive dysfunction	EAGMST Under Review	Included in OECD Work Plan
19	34	LXR activation leading to hepatic steatosis		Under Development
20	36	Peroxisomal Fatty Acid Beta-Oxidation Inhibition Leading to Steatosis		Under Development
21	37	PPARα activation leading to hepatocellular adenomas and carcinomas in rodents	Under Development	Included in OECD Work Plan
22	38	Protein Alkylation leading to Liver Fibrosis	WPHA/WNT Endorsed	Included in OECD Work Plan
23	39	Covalent Binding, Protein, leading to Increase, Allergic Respiratory Hypersensitivity Response	Under Development	Included in OECD Work Plan
24	40	Covalent Protein binding leading to Skin Sensitisation	WPHA/WNT Endorsed	Included in OECD Work Plan
25	41	Sustained AhR Activation leading to Rodent Liver Tumours	EAGMST Under Review	Included in OECD Work Plan
26	42	Inhibition of Thyroperoxidase and Subsequent Adverse Neurodevelopmental Outcomes in Mammals	WPHA/WNT Endorsed	Included in OECD Work Plan
27	43	Disruption of VEGFR Signaling Leading to Developmental Defects	WPHA/WNT Endorsed	Included in OECD Work Plan
28	48	Binding of agonists to ionotropic glutamate receptors in adult brain causes excitotoxicity that mediates neuronal cell death, contributing to learning and memory impairment.	WPHA/WNT Endorsed	Included in OECD Work Plan
29	54	Inhibition of Na+/I- symporter (NIS) leads to learning and memory impairment	WPHA/WNT Endorsed	Included in OECD Work Plan
30	58	NR1I3 (CAR) suppression leading to hepatic steatosis		Under Development
31	60	NR1I2 (Pregnane X Receptor, PXR) activation leading to hepatic steatosis		Under Development
32	62	AKT2 activation leading to hepatic steatosis		Under Development
33	63	Cyclooxygenase inhibition leading to reproductive dysfunction		Under Development
34	64	Glucocorticoid Receptor (GR) Mediated Adult Leydig Cell Dysfunction Leading to Decreased Male Fertility		Under Development
35	69	Modulation of Adult Leydig Cell Function Subsequent to Decreased Cholesterol Synthesis or Transport in the Adult Leydig Cell		Under Development
36	73	Xenobiotic Inhibition of Dopamine-beta-Hydroxylase and subsequent reduced fecundity		Under Development
37	77	Nicotinic acetylcholine receptor activation contributes to abnormal foraging and leads to colony death/failure 1		Under Development
38	78	Nicotinic acetylcholine receptor activation contributes to abnormal role change within the worker bee caste leading to colony death failure 1		Under Development
39	79	Nicotinic acetylcholine receptor activation contributes to impaired hive thermoregulation and leads to colony loss/failure		Under Development
40	80	Nicotinic acetylcholine receptor activation contributes to accumulation of damaged mitochondrial DNA and leads to colony loss/failure		Under Development
41	87	Nicotinic acetylcholine receptor activation contributes to abnormal foraging and leads to colony loss/failure		Under Development
42	88	Nicotinic acetylcholine receptor activation contributes to abnormal foraging and leads to colony loss/failure via abnormal role change within caste		Under Development
43	89	Nicotinic acetylcholine receptor activation followed by desensitization contributes to abnormal foraging and directly leads to colony loss/failure		Under Development
44	90	Nicotinic acetylcholine receptor activation contributes to abnormal roll change within the worker bee caste leading to colony loss/failure 2		Under Development
45	91	Sodium channel inhibition leading to reduced survival		Under Development
46	93	sodium channel inhibition leading to increased predation		Under Development
47	94	Sodium channel inhibition leading to congenital malformations		Under Development
48	95	Ether-a-go-go (ERG) voltage-gated potassium channel inhibition leading to reduced survival		Under Development
49	96	Axonal sodium channel modulation leading to acute mortality		Under Development
50	97	5-hydroxytryptamine transporter (5-HTT; SERT) inhibition leading to population decline		Under Development
51	98	5-hydroxytryptamine transporter (5-HTT; SERT) inhibition leading to decreased shelter seeking and increased predation
52	99	Histamine (H2) receptor antagonism leading to reduced survival		Under Development
53	100	Cyclooxygenase inhibition leading to reproductive dysfunction via inhibition of female spawning behavior		Under Development
54	101	Cyclooxygenase inhibition leading to reproductive dysfunction via inhibition of pheromone release		Under Development
55	102	Cyclooxygenase inhibition leading to reproductive dysfunction via interference with meiotic prophase I /metaphase I transition		Under Development
56	103	Cyclooxygenase inhibition leading to reproductive dysfunction via interference with spindle assembly checkpoint		Under Development
57	104	Altered ion channel activity leading impaired heart function		Under Development
58	105	Alpha2u-microglobulin cytotoxicity leading to renal tubular adenomas and carcinomas (in male rat)		Under Development
59	106	Chemical binding to tubulin in oocytes leading to aneuploid offspring	EAGMST Under Review	Included in OECD Work Plan
60	107	Constitutive androstane receptor activation leading to hepatocellular adenomas and carcinomas in the mouse and the rat	EAGMST Under Review	Included in OECD Work Plan
61	108	Inhibition of pyruvate dehydrogenase kinase leading to hepatocellular adenomas and carcinomas (in mouse and rat)		Under Development
62	109	Cytotoxicity leading to bronchioloalveolar adenomas and carcinomas (in mouse)		Under Development
63	110	Inhibition of iodide pump activity leading to follicular cell adenomas and carcinomas (in rat and mouse)		Under Development
64	111	Decrease in androgen receptor activity leading to Leydig cell tumors (in rat)		Under Development
65	112	Increased dopaminergic activity leading to endometrial adenocarcinomas (in Wistar rat)		Under Development
66	113	Glutamate-gated chloride channel activation leading to acute mortality		Under Development
67	114	HPPD inhibition leading to corneal papillomas and carcinomas (in rat)		Under Development
68	115	Epithelial cytotoxicity leading to forestomach tumors (in mouse and rat)		Under Development
69	116	Cytotoxicity leading to renal tubular adenomas and carcinomas (in male rat)		Under Development
70	117	Androgen receptor activation leading to hepatocellular adenomas and carcinomas (in mouse and rat)	Under Development	Included in OECD Work Plan
71	118	Chronic cytotoxicity leading to hepatocellular adenomas and carcinomas (in mouse and rat)		Under Development
72	119	Inhibition of thyroid peroxidase leading to follicular cell adenomas and carcinomas (in rat and mouse)		Under Development
73	120	Inhibition of 5α-reductase leading to Leydig cell tumors (in rat)		Under Development
74	121	Urinary bladder calculi leading to urothelial papillomas and carcinomas (in mouse and rat)		Under Development
75	122	Prolyl hydroxylase inhibition leading to reproductive dysfunction via increased HIF1 heterodimer formation		Under Development
76	123	Unknown MIE leading to reproductive dysfunction via increased HIF-1alpha transcription		Under Development
77	124	HMG-CoA reductase inhibition leading to decreased fertility		Under Development
78	126	Alpha-noradrenergic antagonism leads to reduced fecundity via delayed ovulation		Under Development
79	128	Kidney dysfunction by decreased thyroid hormone	Under Development	Included in OECD Work Plan
80	130	Phospholipase A2 (LPLA2) inhibitors leading to hepatotoxicity	Under Development	Included in OECD Work Plan
81	131	Aryl hydrocarbon receptor activation leading to uroporphyria	WPHA/WNT Endorsed	Included in OECD Work Plan
82	134	Sodium Iodide Symporter (NIS) Inhibition and Subsequent Adverse Neurodevelopmental Outcomes in Mammals		Under Development
83	136	Intracellular Acidification Induced Olfactory Epithelial Injury Leading to Site of Contact Nasal Tumors	EAGMST Under Review	Included in OECD Work Plan
84	139	Alkylation of DNA leading to cancer 1		Under Development
85	144	Endocytic lysosomal uptake leading to liver fibrosis	EAGMST Under Review	Included in OECD Work Plan
86	148	EGFR Activation Leading to Decreased Lung Function	Under Development	Included in OECD Work Plan
87	149	Peptide Oxidation Leading to Hypertension	Under Development	Included in OECD Work Plan
88	150	Aryl hydrocarbon receptor activation leading to early life stage mortality, via reduced VEGF	WPHA/WNT Endorsed	Included in OECD Work Plan
89	151	AhR activation leading to preeclampsia	Under Development	Included in OECD Work Plan
90	154	Inhibition of Calcineurin Activity Leading to Impaired T-Cell Dependent Antibody Response	WPHA/WNT Endorsed	Included in OECD Work Plan
91	155	Deiodinase 2 inhibition leading to increased mortality via reduced posterior swim bladder inflation	WPHA/WNT Endorsed	Included in OECD Work Plan
92	156	Deiodinase 2 inhibition leading to increased mortality via reduced anterior swim bladder inflation	WPHA/WNT Endorsed	Included in OECD Work Plan
93	157	Deiodinase 1 inhibition leading to increased mortality via reduced posterior swim bladder inflation	WPHA/WNT Endorsed	Included in OECD Work Plan
94	158	Deiodinase 1 inhibition leading to increased mortality via reduced anterior swim bladder inflation	WPHA/WNT Endorsed	Included in OECD Work Plan
95	159	Thyroperoxidase inhibition leading to increased mortality via reduced anterior swim bladder inflation	WPHA/WNT Endorsed	Included in OECD Work Plan
96	160	Ionotropic gamma-aminobutyric acid receptor activation mediated neurotransmission inhibition leading to mortality		Under Development
97	161	Glutamate-gated chloride channel activation leading to neurotransmission inhibition associated mortality		Under Development
98	164	Beta-2 adrenergic agonist activity leading to mesovarian leiomyomas in the rat and mouse		Under Development
99	167	Early-life estrogen receptor activity leading to endometrial carcinoma in the mouse.		Under Development
100	173	Substance interaction with the pulmonary resident cell membrane components leading to pulmonary fibrosis	WPHA/WNT Endorsed	Included in OECD Work Plan
101	175	Thyroperoxidase inhibition leading to altered amphibian metamorphosis		Under Development
102	176	Sodium Iodide Symporter (NIS) Inhibition leading to altered amphibian metamorphosis		Under Development
103	188	Iodotyrosine deiodinase (IYD) inhibition leading to altered amphibian metamorphosis		Under Development
104	189	Type I iodothyronine deiodinase (DIO1) inhibition leading to altered amphibian metamorphosis		Under Development
105	191	Type III iodotyrosine deiodinase (DIO3) inhibition leading to altered amphibian metamorphosis		Under Development
106	192	Pendrin inhibition leading to altered amphibian metamorphosis		Under Development
107	193	Dual oxidase (DUOX) inhibition leading to altered amphibian metamorphosis		Under Development
108	194	Hepatic nuclear receptor activation leading to altered amphibian metamorphosis		Under Development
109	195	5-hydroxytryptamine transporter (5-HTT) inhibition leading to population increase		Under Development
110	196	Volatile Organic Chemicals Activate TRPA1 Receptor to Induce Sensory Pulmonary Irritation		Under Development
111	201	Juvenile hormone receptor agonism leading to male offspring induction associated population decline		Under Development
112	202	Inhibitor binding to topoisomerase II leading to infant leukaemia	WPHA/WNT Endorsed	Included in OECD Work Plan
113	203	5-hydroxytryptamine transporter inhibition leading to decreased reproductive success and population decline		Under Development
114	204	5-hydroxytryptamine transporter inhibition leading to increased reproductive success and population increase		Under Development
115	205	AOP from chemical insult to cell death		Under Development
116	206	Peroxisome proliferator-activated receptors γ inactivation leading to lung fibrosis	Under Development	Included in OECD Work Plan
117	207	NADPH oxidase and P38 MAPK activation leading to reproductive failure in Caenorhabditis elegans		Under Development
118	209	Perturbation of cholesterol and glutathione homeostasis leading to hepatotoxicity: Integrated multi-OMICS approach for building AOP		Under Development
119	212	Histone deacetylase inhibition leading to testicular atrophy	WPHA/WNT Endorsed	Included in OECD Work Plan
120	213	Inhibition of fatty acid beta oxidation leading to nonalcoholic steatohepatitis (NASH)		Under Development
121	216	Deposition of energy leading to population decline via DNA strand breaks and follicular atresia		Under Development
122	218	Inhibition of CYP7B activity leads to decreased reproductive success via decreased locomotor activity		Under Development
123	219	Inhibition of CYP7B activity leads to decreased reproductive success via decreased sexual behavior		Under Development
124	220	Cyp2E1 Activation Leading to Liver Cancer	WPHA/WNT Endorsed	Included in OECD Work Plan
125	227	NSAID induced PTGS1 inactivation to gastric ulcer		Under Development
126	228	NSAID induced PTGS2 inactivation to gastric ulcer		Under Development
127	232	NFE2/Nrf2 repression to steatosis		Under Development
128	233	Mu Opioid Receptor Agonism leading to Analgesia via K Channel Opening		Under Development
129	234	Mu Opioid Receptor Agonism leading to Analgesia via Ca Channel Inhibition		Under Development
130	235	Serotonin 1A Receptor Agonism leading to Anti-depressant Activity via K Channel Opening		Under Development
131	236	Serotonin 1A Receptor Agonism leading to Anti-depressant Activity via Ca Channel Inhibition		Under Development
132	237	Substance interaction with lung resident cell membrane components leading to atherosclerosis	Under Development	Included in OECD Work Plan
133	238	Deposition of energy leading to population decline via DNA strand breaks and oocyte apoptosis
134	241	Latent Transforming Growth Factor beta1 activation leads to pulmonary fibrosis
135	242	Inhibition of lysyl oxidase leading to enhanced chronic fish toxicity
136	245	Reduction in photophosphorylation leading to growth inhibition in aquatic plants
137	256	Inhibition of mitochondrial DNA polymerase gamma leading to kidney toxicity	Under Development	Included in OECD Work Plan
138	257	Receptor mediated endocytosis and lysosomal overload leading to kidney toxicity	Under Development	Included in OECD Work Plan
139	258	Renal protein alkylation leading to kidney toxicity	Under Development	Included in OECD Work Plan
140	260	CYP2E1 activation and formation of protein adducts leading to neurodegeneration
141	261	L-type calcium channel blockade leading to heart failure via decrease in cardiac contractility	Under Development	Included in OECD Work Plan
142	263	Uncoupling of oxidative phosphorylation leading to growth inhibition via decreased cell proliferation	WPHA/WNT Endorsed	Included in OECD Work Plan
143	264	Uncoupling of oxidative phosphorylation leading to growth inhibition via ATP depletion associated cell death	Under Development	Included in OECD Work Plan
144	265	Uncoupling of oxidative phosphorylation leading to growth inhibition via increased cytosolic calcium	Under Development	Included in OECD Work Plan
145	266	Uncoupling of oxidative phosphorylation leading to growth inhibition via decreased Na-K ATPase activity	Under Development	Included in OECD Work Plan
146	267	Uncoupling of oxidative phosphorylation leading to growth inhibition via glucose depletion	Under Development	Included in OECD Work Plan
147	268	Uncoupling of oxidative phosphorylation leading to growth inhibition via mitochondrial swelling	Under Development	Included in OECD Work Plan
148	271	Inhibition of thyroid peroxidase leading to impaired fertility in fish	Under Development	Included in OECD Work Plan
149	272	Deposition of energy leading to lung cancer	WPHA/WNT Endorsed	Included in OECD Work Plan
150	274	Histone deacetylase inhibition leads to impeded craniofacial development
151	275	Histone deacetylase inhibition leads to neural tube defects
152	276	Inhibition of complex I of the electron transport chain leading to chemical induced Fanconi syndrome
153	277	Impaired IL-1R1 signaling leading to Impaired T-Cell Dependent Antibody Response	WPHA/WNT Endorsed	Included in OECD Work Plan
154	279	Microtubule interacting drugs lead to peripheral neuropathy
155	280	α-diketone-induced bronchiolitis obliterans
156	281	Acetylcholinesterase Inhibition Leading to Neurodegeneration
157	282	Adverse outcome pathway on photochemical toxicity initiated by light exposure	EAGMST Under Review	Included in OECD Work Plan
158	286	Mitochondrial complex III antagonism leading to growth inhibition (1)		Under Development
159	287	Mitochondrial complex III antagonism leading to growth inhibition (2)		Under Development
160	288	Inhibition of 17α-hydrolase/C 10,20-lyase (Cyp17A1) activity leads to birth reproductive defects (cryptorchidism) in male (mammals)
161	289	Inhibition of 5α-reductase leading to impaired fecundity in female fish	Under Development	Included in OECD Work Plan
162	290	Mitochondrial ATP synthase antagonism leading to growth inhibition (1)		Under Development
163	291	Mitochondrial ATP synthase antagonism leading to growth inhibition (2)		Under Development
164	292	Inhibition of tyrosinase leads to decreased population in fish	Under Development	Included in OECD Work Plan
165	293	Increased DNA damage leading to increased risk of breast cancer	Under Development	Included in OECD Work Plan
166	294	Increased reactive oxygen and nitrogen species (RONS) leading to increased risk of breast cancer	Under Development	Included in OECD Work Plan
167	296	Oxidative DNA damage leading to chromosomal aberrations and mutations	WPHA/WNT Endorsed	Included in OECD Work Plan
168	297	Inhibition of retinaldehyde dehydrogenase leads to population decline	Under Development	Included in OECD Work Plan
169	298	Increases in cellular reactive oxygen species and chronic reactive oxygen species leading to human treatment-resistant gastric cancer	EAGMST Under Review	Included in OECD Work Plan
170	299	Deposition of energy leading to population decline via DNA oxidation and follicular atresia		Under Development
171	300	Thyroid Receptor Antagonism and Subsequent Adverse Neurodevelopmental Outcomes in Mammals	Under Development	Included in OECD Work Plan
172	301	Inhibition of Cystathionine Beta synthase leading to impaired the early development of anterior-posterior axis
173	302	Lung surfactant function inhibition leading to decreased lung function	Under Development	Included in OECD Work Plan
174	303	Frustrated phagocytosis-induced lung cancer	Under Development	Included in OECD Work Plan
175	304	TBX1 inhibition leading to congenital cardiac conotruncal anomalies
176	305	5α-reductase inhibition leading to short anogenital distance (AGD) in male (mammalian) offspring	Under Development	Included in OECD Work Plan
177	306	Androgen receptor (AR) antagonism leading to short anogenital distance (AGD) in male (mammalian) offspring	Under Development	Included in OECD Work Plan
178	309	Luteinizing hormone receptor antagonism leading to reproductive dysfunction
179	310	Embryonic Activation of the AHR leading to Reproductive failure, via epigenetic down-regulation of GnRHR
180	311	Deposition of energy leading to population decline via DNA oxidation and oocyte apoptosis
181	312	Acetylcholinesterase Inhibition leading to Acute Mortality via Impaired Coordination & Movement​
182	313	Stimulation of TLR7/8 in dendric cells leading to Psoriatic skin disease	Under Development	Included in OECD Work Plan
183	314	Binding to estrogen receptor (ER)-α in immune cells leading to exacerbation of systemic lupus erythematosus (SLE)	Under Development	Included in OECD Work Plan
184	315	Inhibition of JAK3 leading to impairment of T-Cell Dependent Antibody Response	Under Development	Included in OECD Work Plan
185	316	Trypsin inhibition leading to pancreatic acinar cell tumors	Under Development	Included in OECD Work Plan
186	318	Glucocorticoid Receptor activation leading to hepatic steatosis
187	320	Binding of SARS-CoV-2 to ACE2 receptor leading to acute respiratory distress associated mortality	Under Development	Included in OECD Work Plan
188	321	Reduced environmental pH leading to thinner shells in Mytilus edulis
189	322	Alkylation of DNA leading to reduced sperm count
190	323	PPARalpha Agonism Leading to Decreased Viable Offspring via Decreased 11-Ketotestosterone
191	324	Thermal stress leading to population decline (1)
192	325	Thermal stress leading to population decline (2)
193	326	Thermal stress leading to population decline (3)
194	327	Excessive reactive oxygen species production leading to mortality (1)
195	328	Excessive reactive oxygen species production leading to mortality (2)
196	329	Excessive reactive oxygen species production leading to mortality (3)
197	330	Excessive reactive oxygen species production leading to mortality (4)
198	331	Formation of DNA photoproducts leading to growth inhibition (1)
199	334	Glucocorticoid Receptor Agonism Leading to Impaired Fin Regeneration
200	335	AOP for urothelial carcinogenesis due to chemical cytotoxicity by mitochondrial impairment
201	336	DNA methyltransferase inhibition leading to population decline (1)		Under Development
202	337	DNA methyltransferase inhibition leading to population decline (2)		Under Development
203	338	DNA methyltransferase inhibition leading to population decline (3)
204	339	DNA methyltransferase inhibition leading to population decline (4)		Under Development
205	340	DNA methyltransferase inhibition leading to transgenerational effects (1)		Under Development
206	341	DNA methyltransferase inhibition leading to transgenerational effects (2)		Under Development
207	342	S-adenosylmethionine depletion leading to population decline (1)
208	343	S-adenosylmethionine depletion leading to population decline (2)
209	344	Androgen receptor (AR) antagonism leading to nipple retention (NR) in male (mammalian) offspring	Under Development	Included in OECD Work Plan
210	345	Androgen receptor (AR) antagonism leading to decreased fertility in females	Under Development	Included in OECD Work Plan
211	346	Aromatase inhibition leads to male-biased sex ratio via impacts on gonad differentiation	WPHA/WNT Endorsed	Included in OECD Work Plan
212	347	Toll-like receptor 4 activation and peroxisome proliferator-activated receptor gamma inactivation leading to pulmonary fibrosis
213	348	Inhibition of 11β-Hydroxysteroid Dehydrogenase leading to decreased population trajectory	Under Development	Included in OECD Work Plan
214	349	Inhibition of 11β-hydroxylase leading to decresed population trajectory	Under Development	Included in OECD Work Plan
215	358	Chitinase inhibition leading to mortality	Under Development	Included in OECD Work Plan
216	359	Chitobiase inhibition leading to mortality	Under Development	Included in OECD Work Plan
217	360	Chitin synthase 1 inhibition leading to mortality	WPHA/WNT Endorsed	Included in OECD Work Plan
218	361	Sulfonylureareceptor binding leading to mortality	Under Development	Included in OECD Work Plan
219	362	Immune mediated hepatitis
220	363	Thyroperoxidase inhibition leading to altered visual function via altered retinal layer structure	EAGMST Under Review	Included in OECD Work Plan
221	364	Thyroperoxidase inhibition leading to altered visual function via decreased eye size	Under Development	Included in OECD Work Plan
222	365	Thyroperoxidase inhibition leading to altered visual function via altered photoreceptor patterning	Under Development	Included in OECD Work Plan
223	366	Competitive binding to thyroid hormone carrier protein transthyretin (TTR) leading to altered amphibian metamorphosis
224	367	Competitive binding to thyroid hormone carrier protein thyroid binding globulin (TBG) leading to altered amphibian metamorphosis
225	368	Cytochrome oxidase inhibition leading to olfactory nasal lesions
226	372	Androgen receptor antagonism leading to testicular cancer
227	374	Binding of Sars-CoV-2 spike protein to ACE 2 receptors expressed on brain cells (neuronal and non-neuronal) leads to neuroinflammation resulting in encephalitis	Under Development	Included in OECD Work Plan
228	376	Androgen receptor agonism leading to male-biased sex ratio	WPHA/WNT Endorsed	Included in OECD Work Plan
229	379	Binding to ACE2 leading to thrombosis and disseminated intravascular coagulation	Under Development	Included in OECD Work Plan
230	381	Binding of viral S-glycoprotein to ACE2 receptor leading to dysgeusia	Under Development	Included in OECD Work Plan
231	382	Angiotensin II type 1 receptor (AT1R) agonism leading to lung fibrosis	Under Development	Included in OECD Work Plan
232	383	Inhibition of Angiotensin-converting enzyme 2 leading to liver fibrosis	Under Development	Included in OECD Work Plan
233	384	Hyperactivation of ACE/Ang-II/AT1R axis leading to chronic kidney disease
234	386	Deposition of ionizing energy leading to population decline via inhibition of photosynthesis
235	387	Deposition of ionising energy leading to population decline via mitochondrial dysfunction
236	388	Deposition of ionising energy leading to population decline via programmed cell death
237	389	Oxygen-evolving complex damage leading to population decline via inhibition of photosynthesis
238	392	Decreased fibrinolysis and activated bradykinin system leading to hyperinflammation	Under Development	Included in OECD Work Plan
239	394	SARS-CoV-2 infection of olfactory epithelium leading to impaired olfactory function (short-term anosmia)	Under Development	Included in OECD Work Plan
240	397	Bulky DNA adducts leading to mutations	Under Development	Included in OECD Work Plan
241	398	Inhibition of ALDH1A (RALDH) leading to impaired fertility via disrupted meiotic initiation of fetal oogonia of the ovary	Under Development	Included in OECD Work Plan
242	399	Inhibition of Fyna leading to increased mortality via decreased eye size (Microphthalmos)
243	405	Organo-Phosphate Chemicals induced inhibition of AChE leading to impaired cognitive function
244	406	SARS-CoV-2 infection leading to hyperinflammation
245	409	Frustrated phagocytosis leads to malignant mesothelioma
246	410	GSK3beta inactivation leading to increased mortality via defects in developing inner ear
247	411	Oxidative stress Leading to Decreased Lung Function
248	413	Oxidation and antagonism of reduced glutathione leading to mortality via acute renal failure
249	414	Aryl hydrocarbon receptor activation leading to lung fibrosis through TGF-β dependent fibrosis toxicity pathway
250	415	Aryl hydrocarbon receptor activation leading to lung fibrosis through IL-6 toxicity pathway
251	416	Aryl hydrocarbon receptor activation leading to lung cancer through IL-6 toxicity pathway
252	417	Aryl hydrocarbon receptor activation leading to lung cancer through AHR-ARNT toxicity pathway
253	418	Aryl hydrocarbon receptor activation leading to impaired lung function through AHR-ARNT toxicity pathway
254	419	Aryl hydrocarbon receptor activation leading to impaired lung function through P53 toxicity pathway
255	420	Aryl hydrocarbon receptor activation leading to lung cancer through sustained NRF2 toxicity pathway
256	422	Binding of SARS-CoV-2 to ACE2 in enterocytes leads to intestinal barrier disruption	Under Development	Included in OECD Work Plan
257	423	Toxicological mechanisms of hepatocyte apoptosis through the PARP1 dependent cell death pathway
258	424	Oxidative stress Leading to Decreased Lung Function via CFTR dysfunction
259	425	Oxidative Stress Leading to Decreased Lung Function via Decreased FOXJ1
260	428	Binding of S-protein to ACE2 in enterocytes induces ACE2 dysregulation leading to gut dysbiosis	Under Development	Included in OECD Work Plan
261	430	Binding of SARS-CoV-2 to ACE2 leads to viral infection proliferation	Under Development	Included in OECD Work Plan
262	431	Increased tumor necrosis factor (TNF) leading to increased risk of gestational diabetes mellitus (GDM)
263	432	Deposition of Energy by Ionizing Radiation leading to Acute Myeloid Leukemia
264	433	hERG channel blockade leading to sudden cardiac death
265	435	Deposition of ionising energy leads to population decline via pollen abnormal
266	436	Inhibition of RALDH2 causes reduced all-trans retinoic acid levels, leading to transposition of the great arteries
267	438	reactive oxygen species generation leading to increased cardiovascular morbidity and mortality
268	439	Activation of the AhR leading to breast cancer	Under Development	Included in OECD Work Plan
269	440	Hypothalamus estrogen receptors activity suppression leading to ovarian cancer via ovarian epithelial cell hyperplasia	Under Development	Included in OECD Work Plan
270	441	Ionizing radiation-induced DNA damage leads to microcephaly via apoptosis and premature cell differentiation
271	442	Binding to voltage gate sodium channels during development leads to cognitive impairment	Under Development	Included in OECD Work Plan
272	443	DNA damage and mutations leading to Metastatic Breast Cancer	Under Development	Included in OECD Work Plan
273	444	Ionizing radiation leads to reduced reproduction in Eisenia fetida via reduced spermatogenesis and cocoon hatchability
274	445	Estrogen Receptor Alpha Agonism leads to Impaired Reproduction
275	446	PM-related Adverse outcome pathway frameworks on various systems
276	447	Kidney failure induced by inhibition of mitochondrial electron transfer chain through apoptosis, inflammation and oxidative stress pathways
277	448	ROS, inflammation, and activation of nAChR lead to increased incidence of cardiovascular morbidity and mortality
278	449	Ceramide synthase inhibition leading to neural tube defects
279	450	Inhibition of AChE and activation of CYP2E1 leading to sensory axonal peripheral neuropathy and mortality
280	451	Interaction with lung resident cell membrane components leads to lung cancer
281	452	Adverse outcome pathway of PM-induced respiratory toxicity
282	453	Reactive oxygen species and subsequent oxidative stress lead to increased incidence of digestive morbidity and mortality in the general population
283	455	Aryl hydrocarbon receptor activation leading to early life stage mortality via sox9 repression induced impeded craniofacial development	EAGMST Under Review	Included in OECD Work Plan
284	456	Aryl hydrocarbon receptor activation leading to early life stage mortality via sox9 repression induced cardiovascular toxicity	EAGMST Under Review	Included in OECD Work Plan
285	457	Succinate dehydrogenase inhibition leading to increased insulin resistance through reduction in circulating thyroxine
286	458	AhR activation in the liver leading to Subsequent Adverse Neurodevelopmental Outcomes in Mammals
287	459	AhR activation in the thyroid leading to Subsequent Adverse Neurodevelopmental Outcomes in Mammals
288	460	Antagonism of Smoothened receptor leading to orofacial clefting	Under Development	Included in OECD Work Plan
289	463	The AOP framwork on silica nanopariticles induced hepatoxicity
290	464	Calcium overload in dopaminergic neurons of the substantia nigra leading to parkinsonian motor deficits
291	465	Alcohol dehydrogenase leading to reproductive dysfunction
292	466	Doda decarboxylase leading to mortality
293	467	Knickkopf leading to mortality
294	468	Binding of SARS-CoV-2 to ACE2 leads to hyperinflammation (via cell death)
295	469	Reactive oxygen speicies overproduction leading to increased digestive morbidity and mortality in generation population
296	470	Deposition of energy leads to vascular remodeling
297	472	DNA adduct formation leading to kidney failure
298	475	Binding of chemicals to ionotropic glutamate receptors leads to impairment of learning and memory via loss of drebrin from dendritic spines of neurons	Under Development	Included in OECD Work Plan
299	477	Androgen receptor (AR) antagonism leading to hypospadias in male offspring
300	478	Deposition of energy leading to occurrence of cataracts
301	479	Mitochondrial complexes inhibition leading to heart failure via increased myocardial oxidative stress	Under Development	Included in OECD Work Plan
302	480	Mitochondrial complexes inhibition leading to heart failure via decreased ATP production	Under Development	Included in OECD Work Plan
303	482	Deposition of energy leading to occurrence of bone loss
304	483	Deposition of Energy Leading to Learning and Memory Impairment
305	485	Thyroid hormone antagonism leading to impaired oligodendrocyte maturation during development and subsequent decreased cognition
306	486	Binding to the extracellular protein laminin leading to decreased cognitive function
307	488	Increased reactive oxygen species production leading to decreased cognitive function
308	490	Co-activation of IP3R and RyR leads to economic burden through reduced IQ and non-cholinergic mechanisms
309	491	Decrease, GLI1/2 target gene expression leads to orofacial clefting	Under Development	Included in OECD Work Plan
310	492	Glutathione conjugation leading to reproductive dysfunction via oxidative stress
311	493	ERa inactivation alters AT expansion and functions and leads to insulin resistance and metabolically unhealthy obesity
312	496	Androgen receptor agonism leading to reproduction dysfunction （in zebrafish）
313	497	ERa inactivation alters mitochondrial functions and insulin signalling in skeletal muscle and leads to insulin resistance and metabolic syndrome
314	498	Increased LCN2/iron complex leading to neurological disorders
315	499	Activation of MEK-ERK1/2 leads to deficits in learning and cognition via disrupted neurotransmitter release
316	500	Activation of MEK-ERK1/2 leads to deficits in learning and cognition via ROS and apoptosis
317	501	Excessive iron accumulation leading to neurological disorders
318	503	Activation of uterine estrogen receptor-alfa leading to endometrial adenocarcinoma, via epigenetic modulation
319	505	Reactive Oxygen Species (ROS) formation leads to cancer via inflammation pathway
320	506	Binding of Influenza A Virus (IAV) to Sialic Acid Glycan Receptor leads to viral infection proliferation
321	507	Nrf2 inhibition leading to vascular disrupting effects via inflammation pathway
322	508	Nrf2 inhibition leading to vascular disrupting effects through activating HIF1α, Semaphorin 6A, and Dll4-Notch pathway
323	509	Nrf2 inhibition leading to vascular disrupting effects through activating apoptosis signal pathway and mitochondrial dysfunction
324	510	Demethylation of PPAR promotor leading to vascular disrupting effects
325	511	The AOP framework on ROS-mediated oxidative stress induced vascular disrupting effects
326	513	Reactive Oxygen (ROS) formation leads to cancer via Peroxisome proliferation-activated receptor (PPAR) pathway
327	517	Pregnane X Receptor (PXR) activation leads to liver steatosis
328	518	Liver X Receptor (LXR) activation leads to liver steatosis

### Sheet: Table S4
Table S4: This table contains information on the 1107 Key Events (KEs) present in the curated list of 328 high confidence AOPs. For each KE, the table provides the corresponding information on KE identifier, KE title, level of biological organization, and associated AOP identifier(s) (separated by '|' symbol). Note that the KE identifiers starting with 10000 were manually assigned by the authors as the KE was mentioned in the AOP page but was not assigned an identifier in AOP-Wiki.
Serial Number	KE Identifier	KE Title	Level of Biological Organization	AOP Identifier(s)
1	3	Reduction, 17beta-estradiol synthesis by ovarian granulosa cells	Cellular	122|123|23|25|310|7
2	8	Decreased, 3-hydroxyacyl-CoA dehydrogenase type-2 activity	Cellular	36
3	10	Acetylcholine accumulation in synapses	Cellular	16|281|312|405
4	12	Acetylcholinesterase (AchE) Inhibition	Cellular	16|281|312|405|450
5	17	Altered gene expression, AHR nuclear translocator (ARNT)-dependent pathway	Molecular	417|418
6	18	Activation, AhR	Molecular	131|150|151|21|310|414|415|416|417|418|419|420|439|446|455|456|458|459
7	25	Agonism, Androgen receptor	Molecular	23|376|496
8	26	Antagonism, Androgen receptor	Molecular	306|344|345|372|477
9	27	N/A, Androgen receptor, Antagonism	Molecular	19
10	28	Reduction, Angiogenesis	Molecular	43
11	36	Inhibition, Aromatase	Molecular	25|346
12	39	Increased Cholinergic Signaling	Organ	16|312|405
13	40	Decrease, Mitochondrial ATP production	Cellular	245|258|387|480
14	41	Inhibition, Bile Salt Export Pump (ABCB11)	Molecular	27
15	49	Reduction, Ca and HCO3 transport to shell gland	Tissue	28
16	52	Decreased, Calcium influx	Cellular	12|13
17	54	Up Regulation, CD36	Molecular	34|517|58|60
18	55	Cell injury/death	Cellular	12|13|144|264|265|266|268|281|38|479|48|490
19	64	Reduction, Ionotropic GABA receptor chloride channel conductance	Cellular	10
20	66	Activation, ChREBP	Molecular	34|58
21	68	Accumulation, Collagen	Tissue	144|173|241|38|382
22	78	Reduction, Cumulative fecundity and spawning	Individual	122|123|216|23|238|25|271|289|299|30|310|311|496
23	79	Inhibition, Cyclooxygenase activity	Molecular	100|101|102|103|28|63
24	87	Release, Cytokine	Cellular	27|303
25	89	Synthesis, De Novo FA	Cellular	34|518
26	97	Alkylation, DNA	Molecular	139|15|322
27	103	Increase, Ecdysone receptor agonism	Molecular	4
28	105	Inhibition, Mitochondrial Electron Transport Chain Complexes	Molecular	447|479|480
29	106	Reduction, Eggshell thickness	Tissue	28
30	110	Impairment, Endothelial network	Cellular	150|43
31	112	Antagonism, Estrogen receptor	Molecular	30|443
32	115	Increase, FA Influx	Cellular	34|517
33	116	Activation, FAS	Molecular	34
34	119	N/A, Gap	Tissue	28
35	122	Activation, Glucocorticoid Receptor	Molecular	318|334
36	129	Reduction, Gonadotropins, circulating concentrations	Organ	23
37	130	Depletion, GSH	Cellular	492
38	139	N/A, Hepatotoxicity, Hepatopathy, including a constellation of observable effects	Tissue	41
39	140	Decreased, HSD17B10 expression	Cellular	36
40	149	Increase, Inflammation	Cellular	115|206|27|280|439|446|463|472|505
41	151	Activation, Inflammatory cytokines, chemokines, cytoprotective gene pathways	Molecular	446|448
42	155	Inadequate DNA repair	Cellular	139|15|272|296|322|397|432|443|478
43	165	Activation, Long term AHR receptor driven direct and indirect gene expression changes	Cellular	41|446
44	167	Activation, LXR	Molecular	34|518|58
45	176	Damaging, Mitochondria	Cellular	207|34|517|518
46	177	N/A, Mitochondrial dysfunction 1	Cellular	144|3|324|325|326|423|438|463|472|479|48|480|77|78|79|80|87
47	179	Decreased, Mitochondrial fatty acid beta-oxidation	Molecular	36|497|60
48	185	Increase, Mutations	Molecular	139|15|272|293|294|296|397|443|478
49	188	Neuroinflammation	Tissue	12|3|374|48|490
50	191	Neuronal dysfunction	Cellular	498
51	195	Inhibition, NMDARs	Molecular	12|13
52	201	Binding of antagonist, NMDA receptors	Molecular	12|13
53	202	Inhibition, Nuclear factor kappa B (NF-kB)	Molecular	277|447
54	209	Peptide Oxidation	Molecular	108|149|27
55	214	Bile accumulation, Pathological condition	Cellular	27
56	219	Reduction, Plasma 17beta-estradiol concentrations	Organ	122|123|23|25|271|289|310|496|7
57	221	Reduction, Plasma vitellogenin concentrations	Organ	122|123|23|25|271|289|30|310|496
58	227	Activation, PPARα	Molecular	18|323|37
59	228	peroxisome proliferator activated receptor promoter demethylation	Molecular	34|510|58
60	231	Decreased, PPAR-alpha activation	Molecular	36
61	232	Decreased, PPAR-beta activation	Molecular	36
62	233	Decreased, PPAR-gamma activation	Molecular	36|513
63	239	Activation, Pregnane-X receptor, NR1l2	Molecular	517|8
64	240	Feminisation or incomplete development, Primary and accessory male sex organs	Organ	19
65	243	Reduction, Prostaglandin E2 concentration	Tissue	28
66	244	Alkylation, Protein	Molecular	258|38
67	245	Activation, PXR/SXR	Molecular	60
68	249	Production, Reactive oxygen species	Tissue	27
69	253	N/A, Reproductive failure	Individual	28
70	257	Increase, Reactive Oxygen Species production	Molecular	299|311|326|327|328|329|330|488|511
71	258	Activation, SCD-1	Molecular	34
72	264	Activation, SREBP-1c	Molecular	34
73	265	Activation, Stellate cells	Cellular	144|38
74	266	Decrease, Steroidogenic acute regulatory protein (STAR)	Cellular	18
75	272	Activation/Proliferation, T-cells	Organ	39|40
76	274	Reduction, Testosterone synthesis by ovarian theca cells	Cellular	23
77	277	Thyroid hormone synthesis, Decreased	Cellular	110|119|128|134|159|175|176|188|192|193|271|363|364|365|42|457|459|54
78	279	Thyroperoxidase, Inhibition	Molecular	119|159|175|271|363|364|365|42
79	280	Thyroxine (T4) in neuronal tissue, Decreased	Organ	134|42|458|459|54|8
80	281	Thyroxine (T4) in serum, Decreased	Tissue	110|119|128|134|159|175|176|188|192|193|194|363|364|365|366|367|42|457|458|459|54|8
81	285	Reduction, Vitellogenin synthesis in liver	Tissue	122|123|23|25|30|310
82	286	Altered, Transcription of genes by the androgen receptor	Tissue	19|305|344|345
83	288	Activation of specific nuclear receptors, Transcriptional change	Cellular	27
84	289	Decrease, Translocator protein (TSPO)	Cellular	18
85	291	Accumulation, Triglyceride	Cellular	318|34|517|518
86	295	Induction, Upregulation of glucuronyltransferase activity	Molecular	194|458|8
87	298	Insufficiency, Vascular	Molecular	43
88	305	Inhibition, VegfR2	Molecular	43
89	309	Reduction, Vitellogenin accumulation into oocytes and oocyte growth/development	Cellular	122|123|23|25|30|310|496
90	310	Alteration, Wnt pathway	Cellular	19
91	313	Increase, Allergic Respiratory Hypersensitivity Response	Organ	39
92	317	Altered, Cardiovascular development/function	Organ	150|21|456
93	319	Loss, Cochlear function	Organ	8
94	327	Accumulation, Fatty acid	Organ	36|58|60
95	328	Decrease, Fecundity	Individual	324|325|326|336|337|338|339|444
96	330	Decrease, Fertility	Individual	124
97	336	Increase, Heritable mutations in offspring	Individual	15
98	337	N/A, Impairment of reproductive capacity	Individual	19
99	341	Impairment, Learning and memory	Individual	12|13|442|475|48|483|490|499|500|54|77|78|87|88|89|90|99
100	344	N/A, Liver fibrosis	Organ	144|38|383|463
101	345	N/A, Liver Steatosis	Organ	34
102	348	Malformation, Male reproductive tract	Organ	18
103	350	Increase, Mortality	Individual	327|328|329|330|331|342|343|358|359|360|361|4|465|466|467|479|480
104	351	Increased Mortality	Population	104|113|155|156|157|158|159|16|160|161|312|320|363|364|365|399|410|413|450|96
105	352	N/A, Neurodegeneration	Tissue	12|281|374|450|48|500
106	357	Cholestasis, Pathology	Individual	27
107	360	Decrease, Population growth rate	Population	100|101|102|103|122|123|155|156|157|158|159|16|203|216|218|219|23|238|25|289|292|297|299|30|310|311|312|323|324|325|326|334|336|337|338|339|340|341|346|348|349|363|364|365|376|386|387|388|389|399|410|444|63|97
108	361	Decline, Population	Population	201|321
109	369	Uroporphyria	Individual	131
110	381	Reduced levels of BDNF	Molecular	12|13|54
111	382	Aberrant, Dendritic morphology	Cellular	13
112	383	Reduced, Presynaptic release of glutamate	Molecular	13
113	385	Decrease of synaptogenesis	Cellular	13|54
114	386	Decrease of neuronal network function	Organ	13|405|475|501|54|78|90
115	388	Overactivation, NMDARs	Cellular	281|464|475|48
116	389	Increased, Intracellular Calcium overload	Cellular	281|464|475|48
117	396	Covalent Binding, Protein	Molecular	39|40
118	398	Activation, Dendritic Cells	Cellular	39|40
119	402	Cognitive Function, Decreased	Individual	134|300|405|42|458|459|485|486|488
120	403	Suppression, Immune system	Individual	432
121	405	irregularities, ovarian cycle	Individual	398|7
122	406	impaired, Fertility	Individual	18|348|349|398|492|64|7
123	408	reduction in ovarian granulosa cells, Aromatase (Cyp19a1)	Cellular	7
124	413	Reduction, Testosterone synthesis in Leydig cells	Cellular	18|64
125	424	Inhibition, Na+/I- symporter (NIS)	Molecular	110|134|176|54
126	425	Decrease of Thyroidal iodide	Cellular	134|176|188|54
127	442	Decreased, Population trajectory	Population	435|496
128	444	Increased, Atrioventricular block and bradycardia	Organ	94
129	445	Respiratory distress/arrest	Organ	16|94
130	446	Reduction, fetal/adult testosterone	Tissue	18|64
131	447	Reduction, Cholesterol transport in mitochondria	Cellular	18
132	451	Inhibition, Mitochondrial fatty acid beta-oxidation	Molecular	58
133	454	Increased, Triglyceride formation	Cellular	58|60
134	455	Accumulation, Liver lipid	Organ	453|469
135	456	Suppression, Constitutive androstane receptor, NR1l3	Molecular	58
136	457	Activation, SREBF1	Molecular	58|62
137	458	Increased, De Novo FA synthesis	Cellular	58
138	459	Increased, Liver Steatosis	Organ	213|318|36|517|518|58|60|62
139	462	Up Regulation, SCD-1	Molecular	58|60
140	463	Up Regulation, FAS	Molecular	58
141	465	Increased, FA Influx	Cellular	58|60
142	468	Inhibition, PPAR alpha	Molecular	58
143	470	Up Regulation, Acetyl-CoA carboxylase-1 (ACC-1)	Molecular	58
144	471	Inhibition, FoxA2	Molecular	60
145	472	Down Regulation, CPT1A	Molecular	60
146	474	Down Regulation, HMGCS2	Molecular	60
147	477	Decreased, Ketogenesis	Cellular	60
148	484	Activation, AKT2	Molecular	62
149	486	systemic inflammation leading to hepatic steatosis	Organ	62
150	488	Decrease, Ovulation	Organ	63
151	494	Glucocorticoid Receptor Agonist, Activation	Molecular	64
152	495	Repressed expression of steroidogenic enzymes	Cellular	64
153	496	Increased apoptosis, decreased fetal/adult Leydig Cells	Cellular	64
154	520	Decreased sperm quantity or quality in the adult, Decreased fertility	Individual	64
155	526	Inhibition, Inhibition of Dopamine-beta-hydroxylase	Molecular	73
156	527	Decreased, Decreased fecundity	Individual	126|73
157	528	Decreased, Synthesis of NE	Cellular	73
158	529	Decreased, GnRH cfos activity	Molecular	126|73
159	530	Decreased, GnRH pulsatility/release	Cellular	126|73
160	531	Decreased, LH Surge	Cellular	126|73
161	532	Delayed, Ovulation	Individual	126|73
162	533	Decreased, Cortical granule release/distribution upon fertilization	Cellular	126|73
163	534	Altered, Formation of cortical envelope	Cellular	126|73
164	535	Abnormal, Sperm penetration (polyspermy)	Cellular	126|73
165	536	Altered, Chromosome number (polyploid) zygote	Cellular	126|73
166	559	Activation, Nicotinic acetylcholine receptor	Molecular	448|77|78|79|80|87|88|89|90
167	560	Abnormal, Foraging activity and behavior	Individual	77|87|88|89
168	563	Death/Failure, Colony	Population	77|78|79|80|87|88|89|90
169	564	Abnormal, Roll change within caste	Population	78|90
170	565	Reduced, Brood care	Population	78|90
171	566	impaired, Larval development	Population	78|90
172	568	impaired, Hive thermoregulation	Population	79|80
173	570	Accumulation, Damaged mitochondrial DNA	Cellular	80
174	571	Accelerated, Aging	Individual	80
175	572	Decrease, Number of worker bees	Population	80
176	576	Increased, Viral susceptibility	Individual	446
177	577	impaired, Development	Individual	321
178	584	Inhibition, sodium channel	Molecular	91|93|94
179	585	Decreased, Sodium conductance 1	Cellular	91|93|94|95
180	586	Reduced, swimming speed	Individual	91|93|95
181	587	Reduced, feeding 1	Individual	91|95
182	588	Increased, predation	Population	91|93|95|98|99
183	590	N/A, hypoxia	Tissue	94
184	591	Increased, amputations	Individual	94
185	592	Reduced, survival	Population	321|91|95
186	593	Inhibition, Ether-a-go-go (ERG) voltage-gated potassium channel	Molecular	95
187	598	modulation, sodium channel	Molecular	96
188	599	prolonged, Depolarization of neuronal membrane	Cellular	96
189	600	Overactivation, Neuronotransmitter release	Molecular	96
190	601	Overactivation, muscle contraction	Tissue	96
191	602	Increased, Ataxia, paralysis, or hyperactivity	Organ	96
192	613	Occurrence, Epileptic seizure	Individual	10
193	616	Occurrence, A paroxysmal depolarizing shift	Tissue	10
194	618	Decreased, Neuronal network function in adult brain	Organ	450|48
195	619	Inhibition, 5-hydroxytryptamine transporter (5-HTT; SERT)	Molecular	195|203|204|97|98
196	621	Increase, cilia movement	Tissue	195|203|204
197	622	Increased, locomotion	Individual	97
198	623	Increase, predation	Population	97
199	624	Increased, foot detachment	Individual	97
200	625	Increased, muscular waves in foot	Organ	97
201	626	Increased, serotonin (5-HT)	Cellular	195|203|204|97|98
202	627	Decreased, anxiety	Individual	98
203	629	Decreased, sheltering	Individual	98
204	633	Decrease, histaminergic neuron excitation	Cellular	99
205	634	N/A, sedation	Individual	99
206	635	Decreased, locomotion	Individual	99
207	636	Decreased, survival	Population	242|99
208	638	Antagonism, Histamine Receptor (H2)	Molecular	99
209	642	Decreased Cholesterol, Decreased De Novo Biosynthesis of Choleseterol	Molecular	69
210	643	Decreased Cholesterol, Decreased Uptake of Lipoproteins	Molecular	69
211	644	Decreased Cholesterol, Decreased Transport of Cholesterol to the Inner Mitochondrial Membrane	Molecular	69
212	645	Decreased Cholesterol, Decreased Testosterone Production by Adult Leydig Cells	Cellular	69
213	646	Decreased Cholesterol, Decreased sperm quantity and/or quality in the adult testis	Organ	69
214	663	Desensitization, Nicotinic acetylcholine receptor	Molecular	88|89|90
215	664	Overwhelmed, Mitochondrial DNA repair mechanisms	Cellular	80
216	667	Binding at picrotoxin site, iGABAR chloride channel	Molecular	10
217	669	Reduction, Neuronal synaptic inhibition	Cellular	10
218	671	Reduced, Prostaglandin F2alpha concentration, plasma	Individual	100|101
219	672	Reduced, Prostaglandin F2alpha synthesis, ovary	Organ	100
220	673	Reduced, Spawning behavior	Individual	100
221	674	Reduced, Ability to attract spawning mates	Individual	100|101
222	675	Reduced, Reproductive Success	Individual	100|101|102|103|63
223	678	Reduced, Pheromone release	Individual	101
224	679	Decline, Population trajectory	Population	309
225	681	Decreased, Prostaglandin F2alpha synthesis, ovary	Organ	101
226	682	Generation, Amplified excitatory postsynaptic potential (EPSP)	Cellular	10
227	685	Reduced, Prostaglandins, ovary	Organ	63
228	687	Reduced, Prostaglandin E2 concentration, hypothalamus	Tissue	102|103
229	689	Reduced, Gonadotropin releasing hormone, hypothalamus	Tissue	102|103
230	690	Reduced, Luteinizing hormone (LH), plasma	Tissue	102|103
231	691	Reduced, Maturation inducing steroid, plasma	Tissue	102|103
232	692	Reduced, Maturation inducing steroid receptor signalling, oocyte	Tissue	102|103
233	693	Increased, cyclic adenosine monophosphate	Tissue	102
234	694	Reduced, Meiotic prophase I/metaphase I transition, oocyte	Cellular	102
235	695	Upregulated, Spindle assembly checkpoint protein Mad2-oocyte	Molecular	103
236	696	Increased, Chromosome misseggregation	Cellular	103
237	697	impaired, ion channels	Cellular	104
238	698	Altered, Action Potential	Cellular	104
239	699	Increased, cardiac arrthymia	Organ	104
240	708	Increased, Accumulation of alpha2u microglobulin (proximal tubular epithelium)	Tissue	105
241	709	Increase, Cytotoxicity (renal tubular cell)	Cellular	105|256|257|258
242	710	Increase, Regenerative cell proliferation (tubular epithelial cells)	Cellular	105|116
243	713	Increase, Adenomas/carcinomas (renal tubular)	Tissue	105|116
244	714	Increased, Binding of chemicals to 2u (serum)	Molecular	105
245	715	Activation, Constitutive androstane receptor	Molecular	107
246	716	Increase, cell proliferation (hepatocytes)	Cellular	107|117|37
247	718	Binding, Tubulin	Molecular	106
248	719	Increase, hepatocellular adenomas and carcinomas	Tissue	107|108|117|118|37
249	720	Disruption, Microtubule dynamics	Molecular	106
250	721	Disorganization, Meiotic Spindle	Cellular	106
251	723	Altered, Chromosome number	Cellular	106
252	724	Inhibition, Pyruvate dehydrogenase kinase (PDK) enzyme	Cellular	108
253	726	Increased, Induction of pyruvate dehydrogenase (PDH)	Molecular	108
254	728	Increase, Aneuploid offspring	Individual	106
255	733	Increase, Necrosis (terminal bronchiolar cells)	Cellular	109
256	734	Increase, Regenerative cell proliferation (terminal bronchiolar epithelial cells)	Cellular	109
257	735	Increase, Hyperplasia (terminal bronchiolar cells)	Cellular	109
258	736	Increase, Adenomas/carcinomas (bronchioloalveolar)	Tissue	109
259	739	Increase, Hypertrophy and proliferation (follicular cell)	Cellular	110|119
260	740	Increase, Hyperplasia (follicular cells)	Cellular	110|119
261	741	Increase, Adenomas/carcinomas (follicular cell)	Tissue	110|119
262	742	Decreased, Androgen receptor activity	Molecular	111
263	743	Decreased, Testosterone binding to androgen receptor (hypothalamus)	Molecular	111
264	744	Increase, Hyperplasia (Leydig cells)	Cellular	111|120
265	745	Increase, Leydig cell tumors	Cellular	111|120
266	746	Increase, Dopaminergic activity	Cellular	112
267	747	Decreased, Prolactin	Tissue	112
268	748	Increased, Estrogen receptor (ER) activity	Molecular	112|465
269	749	Decreased, Progesterone from corpus luteum	Tissue	112
270	752	Altered, Meiotic chromosome dynamics	Cellular	106|435
271	754	Increased, Luteinizing hormone (LH)	Tissue	111
272	756	Hippocampal gene expression, Altered	Tissue	134|300|42|458|459|8
273	757	Hippocampal anatomy, Altered	Tissue	134|300|42|442|8
274	758	Hippocampal Physiology, Altered	Tissue	134|300|42|458|459|490|8
275	759	Increased, Kidney Failure	Population	413|447|472
276	760	Activation, Glutamate-gated chloride channel	Molecular	113
277	761	Increased, Chloride conductance	Cellular	113|160|161
278	762	Activation, ionotropic GABA Receptor chloride channel	Molecular	160
279	763	hyperpolarisation, neuron	Cellular	113|233|235
280	764	N/A, Ataxia, paralysis, or hyperactivity	Organ	113
281	765	Decreased, population 1	Population	113
282	766	Inhibition, 4-hydroxyphenyl-pyruvate dioxygenase (HPPD) enzyme	Molecular	114
283	767	Increase, Hyperplasia (renal tubular cells)	Cellular	105
284	768	Increase, Cytotoxicity	Cellular	108|136
285	769	Increase, Oxidative metabolism	Cellular	108
286	770	Increase, Cytotoxicity (club cells)	Cellular	109
287	772	Increase, Hyperplasia (glandular epithelial cells of endometrium)	Cellular	112|503
288	773	Increase, Endometrial adenocarcinomas	Tissue	112
289	774	Increase, Preneoplastic foci (hepatocytes)	Cellular	107|117|118
290	775	Increased, Plasma tyrosine	Tissue	114
291	776	Increase, Cytotoxicity (corneal cells)	Cellular	114
292	777	Increase, Inflammation (corneal cells)	Cellular	114
293	778	Increase, Regenerative cell proliferation (corneal cells)	Cellular	114
294	779	Increase, Papillomas/carcinomas (squamous cells)	Cellular	114|115
295	780	Increase, Cytotoxicity (epithelial cells)	Cellular	115|451
296	781	Increase, Regenerative cell proliferation (forestomach epithelial cells)	Cellular	115
297	782	Increase, Hyperplasia (forestomach epithelial cells)	Cellular	115
298	783	Increase, Cytotoxicity (tubular epithelial cells)	Cellular	116
299	784	Increase, Hyperplasia (tubular epithelial cells)	Cellular	116
300	785	Activation, Androgen receptor	Molecular	117
301	786	Increase, Cytotoxicity (hepatocytes)	Cellular	118
302	787	Increase, Regenerative cell proliferation (hepatocytes)	Cellular	118
303	790	Inhibition, 5α-reductase activity	Cellular	120
304	791	Increased, Leutinizing hormone (LH)	Tissue	120
305	792	Decrease, Bioactivation of testosterone	Tissue	120
306	793	Increase, Urinary bladder calculi	Organ	121
307	794	Increase, Cytotoxicity (urothelial cells)	Cellular	121
308	795	Increase, Regenerative cell proliferation (urothelial cells)	Cellular	121|335
309	796	Increase, Hyperplasia (urothelial)	Cellular	121|335
310	797	Increase, Adenomas/carcinomas (urothelial)	Tissue	121
311	798	Inhibition, Prolyl hydroxylases	Cellular	122
312	799	Increased, HIF-1 heterodimer	Cellular	122|123
313	800	Decreased, Aromatase (Cyp19a1) mRNA	Cellular	122|123
314	801	modulation, Unknown	Molecular	123
315	802	Increased, HIF-1 alpha transcription	Cellular	123
316	804	Inhibition, HMG-CoA reductase	Cellular	124
317	805	Decreased, mevalonate	Cellular	124
318	807	Decreased, cholesterol	Tissue	124|323
319	808	Decreased, Testosterone	Individual	124
320	809	malformed, Male reproductive tract	Individual	124
321	813	Increased, Serum creatinine	Organ	128
322	814	Occurrence, Kidney toxicity	Organ	128|256|257|258|447
323	818	Occurrence, Cytoplasmic vacuolization (Renal tubule)	Organ	128
324	819	Decreased, Glomerular filtration	Tissue	128
325	820	Decreased, Renal plasma flow	Tissue	128
326	821	Decreased, Sodium reabsorption	Organ	128
327	823	Occurrence, Cystic dilatation (renal tubule)	Organ	128
328	824	Occurrence, Cytoplasmic vacuolization (podocyte)	Organ	128
329	825	Decreased, Renal ability to dilute urine	Organ	128
330	826	Activation, Keratinocytes	Cellular	40
331	827	sensitisation, skin	Organ	40
332	828	Inhibition, Phospholipase A	Molecular	130
333	829	Damage, Lipid bilayer	Cellular	130
334	831	Disturbance, Lysosomal function	Cellular	130|257
335	832	Injury, Mitochondria	Cellular	130
336	833	Occurrence, Cytoplasmic vacuolization (hepatocyte)	Cellular	130
337	835	Occurrence, Ballooning degeneration (hepatocyte)	Cellular	130
338	836	Occurrence, Cytoplasmic vacuolization (Bile duct cell)	Cellular	130
339	837	Occurrence, Cytoplasmic vacuolization (kupffer cell)	Cellular	130
340	838	Induction, Microvesicular fat	Tissue	130
341	839	Formation, Mallory body	Cellular	130
342	840	Formation, Liver fibrosis	Tissue	130|453|469
343	844	Oxidation, Uroporphyrinogen	Cellular	131
344	845	Inhibition, UROD	Molecular	131
345	846	Accumulation, Highly carboxylated porphyrins	Organ	131
346	848	Decreased, Binding of NE to NE receptors on GnRH neurons	Cellular	126
347	849	Inhibition, Antgonism of NE receptor	Molecular	126
348	850	Induction, CYP1A2/CYP1A5	Molecular	131|459
349	851	Decrease of GABAergic interneurons	Cellular	54
350	853	Changes/Inhibition, Cellular Homeostasis and Apoptosis	Cellular	41
351	854	Alterations, Cellular proliferation / hyperplasia	Tissue	41
352	856	Formation, Hepatocellular and Bile duct tumors	Organ	41
353	858	Decreased, PPARalpha transactivation of gene expression	Molecular	6
354	860	Decreased, Mitochondrial Fatty Acid Beta Oxidation	Molecular	318
355	861	Decreased, Ketogenesis (production of ketone bodies)	Cellular	6
356	862	Not Increased, Circulating Ketone Bodies	Tissue	6
357	863	Increased, Catabolism of Muscle Protein	Organ	6
358	864	Decreased, Body Weight	Individual	6
359	867	Decrease, Intracellular pH	Cellular	136
360	868	Increase, Tissue Degeneration, Necrosis & Atrophy	Tissue	136
361	869	Increase, Respiratory or Squamous Metaplasia	Tissue	136
362	870	Increase, Cell Proliferation	Cellular	136|272|303|409|420|432|451|478
363	872	Increase, Site of Contact Nasal Tumors	Organ	136|368
364	875	Binding of agonist, Ionotropic glutamate receptors	Molecular	475|48
365	876	Increase, Mutations in Critical Genes	Molecular	136|432
366	885	Increase, Cancer	Tissue	139|505|513
367	887	Inhibition, NADH-ubiquinone oxidoreductase (complex I)	Cellular	276|3
368	888	Binding of inhibitor, NADH-ubiquinone oxidoreductase (complex I)	Molecular	276|3
369	889	Impaired, Proteostasis	Cellular	3
370	890	Degeneration of dopaminergic neurons of the nigrostriatal pathway	Organ	3
371	896	Parkinsonian motor deficits	Individual	3|464
372	898	Disruption, Lysosome	Cellular	144|257|463
373	902	Inflammation, Liver	Organ	453|469
374	926	Oxidation, Glutathione (To be considered with MIE)	Molecular	413
375	927	KE1 : S-Glutathionylation, eNOS	Molecular	149
376	932	KE4 : Uncoupling, eNOS	Cellular	149|511
377	933	KE6 : Depletion, Nitric Oxide	Cellular	149
378	934	KE3 : Decrease, Tetrahydrobiopterin	Cellular	149
379	935	KE2 : Decrease, GTPCH-1	Cellular	149
380	937	KE7 : Impaired, Vasodilation	Organ	149
381	941	Activation, EGFR	Molecular	148
382	944	dimerization, AHR/ARNT	Molecular	150|151|21|310|455|456
383	945	reduced dimerization, ARNT/HIF1-alpha	Molecular	150|151
384	947	Increase, Early Life Stage Mortality	Individual	150|21|455|456
385	948	reduced production, VEGF	Cellular	150|151
386	951	KE8 : Increase, Vascular Resistance	Organ	149
387	952	Hypertension	Individual	149
388	957	Binding, Transthyretin in serum	Molecular	366
389	959	Increased, Free serum thyroxine (T4)	Tissue	366|367
390	961	Increased, Clearance of thyroxine from serum	Tissue	194|366|367|458|8
391	962	Increase, Mucin production	Cellular	148
392	972	Decreased fertility, Reduced number of oocytes ovulated	Individual	345
393	973	KE5 : Decrease, AKT/eNOS activity	Cellular	149
394	979	Interference, nuclear localization of NFAT	Molecular	154
395	980	Inhibition, Calcineurin Activity	Molecular	154
396	981	Reduction, NFAT/AP-1 complex formation	Cellular	154
397	984	Impairment, T-cell dependent antibody response	Individual	154|277
398	988	Decrease, Circulating ecdysis triggering hormone	Tissue	4
399	990	Increase, Incomplete ecdysis	Individual	4|466|467
400	993	Decrease, Abdominal muscle contraction	Tissue	4
401	996	Decrease, Digestion of old cuticle	Organ	358|359
402	998	Binding of antagonist, PPAR alpha	Molecular	6
403	1000	stabilization, PPAR alpha co-repressor	Molecular	6
404	1001	Increased, Developmental Defects	Molecular	43
405	1002	Inhibition, Deiodinase 2	Molecular	155|156
406	1003	Decreased, Triiodothyronine (T3)	Tissue	155|156|157|158|159|189|363|364|365
407	1004	Reduced, Posterior swim bladder inflation	Organ	155|157
408	1005	Reduced, Swimming performance	Individual	155|156|157|158|159|242|334
409	1007	Reduced, Anterior swim bladder inflation	Organ	156|158|159
410	1008	Reduced, Hearing	Organ	410
411	1009	Inhibition, Deiodinase 1	Molecular	157|158|189
412	1012	Increased, Inhibitory postsynaptic potential	Cellular	160|161
413	1014	Induction, Somatic muscle paralysis	Tissue	160
414	1015	Increased, Neuronal synaptic inhibition	Cellular	160|161
415	1016	Inhibition, Feeding	Individual	160|161
416	1018	Activation, Glutamate-gated chloride channels	Molecular	161
417	1019	Induction, pharyngeal muscle paralysis	Tissue	161
418	1023	Increased, Thyroid-stimulating hormone (TSH)	Tissue	110|119
419	1038	Activation, beta-2 adrenergic receptor	Molecular	164
420	1039	Increased activity, beta-2 adrenergic receptor	Molecular	164
421	1040	relaxation, smooth muscle	Tissue	164
422	1042	Proliferation/Clonal Expansion, smooth muscle	Cellular	164
423	1043	Hypertrophy/hyperplasia, smooth muscle	Cellular	164
424	1044	Promotion, mesovarian leiomyomas	Tissue	164
425	1046	Suppression, Estrogen receptor (ER) activity	Molecular	440
426	1047	Increased, secretion of GnRH from hypothalamus	Cellular	440
427	1050	Increased, secretion of LH from anterior pituitary	Cellular	440
428	1052	Hyperplasia, ovarian epithelium	Tissue	440
429	1053	Promotion, ovarian adenomas	Tissue	440
430	1060	Alteration, lipid metabolism	Cellular	513
431	1064	prepubertal increase, Estrogen receptor (ER) activity	Molecular	167
432	1065	Activation, estrogen receptor alpha	Molecular	167|445|503
433	1066	Promotion, SIX-1 postive basal-type progenitor cells	Cellular	167
434	1067	Proliferation/Clonal Expansion, aberrant basal cells	Cellular	167
435	1068	squamous metaplasia, aberrant basal cells	Tissue	167
436	1069	Increased, Hyperplasia (glandular epithelial cells of endometrium)	Cellular	167
437	1070	Increased, adenosquamous carcinomas of endometrium	Tissue	167
438	1076	Increased, circulating estrogen levels	Organ	440
439	1088	Increased, Oxidative Stress	Molecular	444|447|488|497
440	1090	Increased, mesotheliomas	Tissue	409
441	1097	Occurrence, renal proximal tubular necrosis	Tissue	447|472
442	1101	Altered, Amphibian metamorphosis	Organ	175|176|188|189|191|192|193|194|366|367
443	1107	Weakened, Colony	Population	77|79|87|88|89
444	1108	Abnormal, Role change within caste	Population	87|89
445	1115	Increased, Reactive oxygen species	Cellular	213|303|382|383|384|386|387|409|413|416|418|438|446|448|451|453|463|469|472|492|497|500|505|513
446	1116	Decreased, Triiodothyronine (T3) in tissues	Tissue	189
447	1139	Increased, water retention in foot	Organ	97
448	1141	Decreased, Reproductive Success	Individual	203|218|219
449	1142	Increased, valve movement	Tissue	195|203|204|97
450	1143	Depletion, energy reserves	Individual	97
451	1152	Inhibition, Iodotyrosine deiodinase (IYD)	Molecular	188
452	1153	Inhibition, Deiodinase 3	Molecular	191
453	1154	Increased, Triiodothyronine (T3) in tissues	Tissue	191
454	1155	Inhibition, Pendrin	Molecular	192
455	1156	Inhibition, Dual oxidase	Molecular	193
456	1157	Activation, Hepatic nuclear receptor(s)	Molecular	194
457	1158	Increased, Hepatic thyroid hormone uptake/transport	Tissue	194|366|367
458	1161	Increased, oocyte maturation	Organ	195
459	1163	Increased, Reproductive Success	Individual	195|204
460	1164	Increased, Population	Population	195|204
461	1170	Increase, Phenotypic enzyme activity	Cellular	37
462	1171	Increase, Clonal Expansion of Altered Hepatic Foci	Cellular	37
463	1172	Increased activation, Nuclear factor kappa B (NF-kB)	Cellular	382|443
464	1174	Activation, NADPH Oxidase	Molecular	207
465	1182	Increase, Cell Proliferation (Epithelial Cells)	Cellular	293|294
466	1190	Increased, Migration (Endothelial Cells)	Cellular	439
467	1192	Increased, Ductal Hyperplasia	Tissue	293|294
468	1193	N/A, Breast Cancer	Individual	293|294|439
469	1194	Increase, DNA damage	Molecular	293|294|388|423|432|435|441|444|446|472
470	1196	Increased, Invasion	Cellular	439
471	1198	Activation, Macrophages	Cellular	446|448|453|469
472	1202	Suppression, IL-2 and IL-4 production	Cellular	154
473	1205	Activation, Juvenile hormone receptor	Molecular	201
474	1206	Induction, Doublesex1 gene	Molecular	201
475	1208	Increased, Male offspring	Population	201
476	1209	Induction, Male reproductive tract	Organ	201
477	1210	Alteration, Food-web structures	Population	201
478	1214	Altered gene expression specific to CAR activation, Hepatocytes	Cellular	107
479	1215	TRPA1 activation, TRPA1 Receptor	Molecular	196
480	1218	Opening of calcium channel, Calcium influx	Cellular	196
481	1220	Trigeminal nerve activation	Tissue	196
482	1222	SP (Substance P) release, Local increase of SP	Cellular	196
483	1223	Trigeminal and/or vagal nerve excitation causes Airway Hyper-responsiveness,Cough, Dyspnea	Tissue	196
484	1226	Increased Respiratory irritability and Chronic Cough,	Organ	196
485	1239	Altered, Gene Expression	Molecular	275|446
486	1241	Increased, Motility	Cellular	439
487	1243	Altered, Ca2+-calmodulin activated signal transduction	Cellular	77|87|88|89
488	1250	Decrease, Lung function	Individual	148|302|411|418|419|424|425|446
489	1252	Binding to (interferes with) topoisomerase II enzyme	Molecular	202
490	1253	MLL chromosomal translocation	Cellular	202
491	1254	Infant leukaemia	Individual	202
492	1255	induced spawning	Individual	195
493	1256	increased mantel display	Organ	203|204
494	1257	Induced parturition	Individual	203|204
495	1258	Decompartmentalization	Cellular	205
496	1259	narcosis	Cellular	205
497	1260	Direct mitochondrial inhibition	Molecular	205
498	1261	Mitochondrial impairment	Molecular	205|335
499	1262	Apoptosis	Cellular	205|207|212|419|439|446|452|460|463|491|500
500	1263	Necrosis	Tissue	205
501	1264	Increase, Nuclear receptor E75b gene expression	Molecular	4
502	1265	Increase, Fushi tarazu factor-1 gene expression	Molecular	4
503	1266	Decrease, Circulating crustacean cardioactive peptide	Tissue	4
504	1267	Decrease, Ecdysis motoneuron bursts	Tissue	4
505	1268	Decrease, Excitatory postsynaptic potential	Tissue	4
506	1269	Increase, COX-2 expression	Molecular	21
507	1270	Inactivation of PPARγ	Molecular	206|347
508	1271	Activation of TGF-β signaling	Cellular	206
509	1275	Collagen Deposition	Tissue	206
510	1276	Lung fibrosis	Organ	206|382|414|415
511	1277	Reproductive failure	Individual	207
512	1278	ROS formation	Molecular	207|423
513	1279	Increase, Oxidative Stress / Activation, PMK-1 P38 MAPK	Cellular	207
514	1280	Activation, HIF-1	Cellular	207
515	1281	Increased, DNA Damage-Repair	Cellular	207
516	1283	Activation, TGF-beta pathway	Cellular	347
517	1284	Up Regulation, SREBF2	Cellular	209
518	1285	Up Regulation, Unsaturated fatty acid	Cellular	209
519	1286	Down Regulation, GSS and GSTs gene	Cellular	209
520	1287	Glutathione synthesis	Cellular	209
521	1288	Activation, 3-hydroxy-3-methylglutaryl-CoA reductase gene	Cellular	209
522	1289	Perturbation of cholesterol	Cellular	209
523	1290	Glutathione homeostasis	Cellular	209
524	1291	Hepatotoxicity	Cellular	209
525	1292	Activation, JNK	Cellular	347
526	1297	Activation, insulin receptor	Molecular	438
527	1305	Increase, cytosolic fatty acid	Cellular	213
528	1339	Increase, intracellular calcium	Cellular	499|500
529	1350	Increased, glutamate	Molecular	281|490
530	1353	Binding to voltage-gated sodium channel	Molecular	442
531	1364	Increase, Reactive oxygen species	Molecular	325
532	1365	Increase, Apoptosis	Cellular	322|325|326|330|331|441|444|447|509
533	1366	Decrease, Oogenesis	Organ	216|238|299|311|324|325|326|336|337|338|339
534	1376	Increase, angiogenesis	Tissue	439
535	1385	Activated, gastric ulcer formation	Organ	227|228
536	1386	CYP7B activity, inhibition	Molecular	218|219
537	1387	7α-hydroxypregnenolone synthesis in the brain, decreased	Cellular	218|219
538	1388	Dopamine release in the brain, decreased	Tissue	218|219
539	1389	Locomotor activity, decreased	Individual	218
540	1390	Sexual behavior, decreased	Individual	219
541	1391	Activation of Cyp2E1	Molecular	220|450
542	1392	Oxidative Stress	Molecular	220|411|424|425|438|446|448|452|453|463|464|469|470|472|478|479|482|483|505
543	1393	Hepatocytotoxicity	Cellular	220
544	1394	Induction, persistent proliferation/sustained proliferation	Cellular	220
545	1395	Liver Cancer	Organ	220
546	1402	Reduced, PTGS1 function	Molecular	227
547	1403	Reduced, platelet aggregation	Tissue	227
548	1404	Decreased, mucosal blood flow	Tissue	227
549	1405	Reduced, mucosal defense	Tissue	227
550	1406	Decreased, mucous	Tissue	227
551	1407	Decreased, bicarbonate	Tissue	227
552	1408	Reduced, PTGS2 function	Cellular	228
553	1409	Decreased, angiogenesis	Tissue	228
554	1410	Increased, leukocyte adherence	Tissue	228
555	1411	Increased, leukocyte activation	Tissue	228
556	1417	NFE2/Nrf2 repression	Molecular	232|507|508|509
557	1418	Increased, steatosis	Organ	232
558	1419	Reduced, FXR activity	Molecular	232
559	1420	Reduced, SHP activity	Molecular	232
560	1421	Activated, LXR	Molecular	232
561	1422	Reduced, PPARalpha	Molecular	232
562	1423	Reduced, HSD17B4 activity	Molecular	232
563	1424	Reduced, fatty acid beta oxidation	Molecular	232
564	1425	Mu Opioid Receptor Agonism	Molecular	233|234
565	1426	Release of G Proteins	Cellular	233|234|235|236
566	1427	Opening of G protein gated inward rectifying K channels	Cellular	233|235
567	1428	Analgesia	Individual	233|234
568	1429	Inhibition of N-type Ca ion channels	Cellular	234|236
569	1430	Inhibition of neurotransmitter vesicle release	Cellular	234|236
570	1431	Serotonin 1A Receptor Agonism	Molecular	235|236
571	1432	Anti-depressant Activity	Individual	235|236
572	1433	Increased CGRP, neuronal release of CGRP	Cellular	196
573	1434	Irritation of nasal mucosa inducing sneeze reflex	Tissue	196
574	1435	Increased neurokinin A (NKA) by neuronal cells	Cellular	196
575	1438	Transcription of genes encoding acute phase proteins, Increased	Organ	237
576	1439	Systemic acute phase response	Organ	237
577	1443	Atherosclerosis	Individual	237|448
578	1444	Increase, Follicular atresia	Organ	216|299
579	1445	Increased, Lipid peroxidation	Molecular	329|413|446|492
580	1446	Decrease, Coupling of oxidative phosphorylation	Molecular	263|264|265|266|267|268
581	1456	Increase, Differentiation of fibroblasts	Cellular	241
582	1457	Induction, Epithelial Mesenchymal Transition	Cellular	206|241|280|347|414|415|443
583	1458	Pulmonary fibrosis	Organ	173|241|347|446
584	1461	Increase, DNA double-strand breaks	Molecular	202|330|331|338|339
585	1462	Thiol group of chemicals interact with sulfuhydryl groups of proteins to form thiol adducts	Molecular	242
586	1463	Inhibition of lysyl oxidase	Cellular	242
587	1464	Reduction of collagen crosslinking	Tissue	242
588	1465	Weak collagen matrix	Tissue	242
589	1466	Notochord distortion or malformations	Organ	242
590	1467	Growth, reduction	Individual	242
591	1468	Activation, Latent Transforming Growth Factor Beta 1	Molecular	241
592	1469	Activation, Transforming Growth Factor beta pathway	Molecular	241
593	1471	Increase, Uncoupling of photophosphorylation	Cellular	245
594	1472	Decrease, ATP production	Cellular	245|386|389
595	1473	Decrease, Chlorophyll synthesis	Cellular	245
596	1474	Decrease, Light harvest capacity	Cellular	245
597	1475	Decrease, Photosynthesis	Cellular	245|386|389
598	1476	Decrease, Glycolysis	Cellular	245
599	1477	Decrease, Oxidative phosphorylation	Cellular	245|276|328|387
600	1478	Decrease, Leaf cell mitosis	Tissue	245
601	1479	Decrease, Leaf development	Organ	245|389
602	1481	Inhibition of mitochondrial DNA polymerase gamma (Pol gamma)	Molecular	256
603	1482	Depletion, mtDNA	Cellular	256
604	1483	Dysfunction, Mitochondria	Cellular	256|258
605	1486	Binding of substrate, endocytic receptor	Molecular	257
606	1489	N/A, Steatohepatisis	Organ	213
607	1490	Inhibition, Fatty Acid Beta Oxidation	Molecular	213
608	1491	Increased, Oncotic Necrosis	Tissue	213
609	1492	Tissue resident cell activation	Cellular	293|294|38|483
610	1493	Increased Pro-inflammatory mediators	Tissue	144|293|294|38|432|470
611	1494	Leukocyte recruitment/activation	Cellular	144|293|294
612	1495	Substance interaction with the lung resident cell membrane components	Molecular	173|237|451
613	1496	Increased, secretion of proinflammatory mediators	Cellular	173|237|320|382|39|392|409|446|451|468
614	1497	Increased, recruitment of inflammatory cells	Tissue	173|303|392|409|446|451|468|493
615	1498	Loss of alveolar capillary membrane integrity	Tissue	173|302
616	1499	Increased, activation of T (T) helper (h) type 2 cells	Tissue	173
617	1500	Increased, fibroblast proliferation and myofibroblast differentiation	Tissue	173|438|448
618	1501	Increased, extracellular matrix deposition	Tissue	383|414|415
619	1502	Histone deacetylase inhibition	Molecular	212|274|275|449
620	1503	Histone acetylation, increase	Cellular	212|275
621	1505	Cell cycle, disrupted	Cellular	212
622	1506	Testicular atrophy	Organ	212
623	1508	CYP2E1 Activation	Molecular	260
624	1509	Protein Adduct Formation	Molecular	260
625	1510	Oxidative Stress in Brain	Molecular	260|450|501
626	1511	Lipid Peroxidation	Molecular	260
627	1512	Unfolded Protein Response	Molecular	260|464
628	1513	General Apoptosis	Cellular	260|505|513
629	1514	Neurodegeneration	Organ	260
630	1515	Spermatocyte depletion	Tissue	212
631	1521	Decrease, Growth	Individual	245|263|264|265|266|267|268|286|287|290|291
632	1522	Inhibition, Chitin synthase 1	Molecular	342|360
633	1523	Decrease, Cuticular chitin content	Tissue	342|343|360|361
634	1524	Increase, Premature molting	Individual	342|343|358|359|360|361
635	1525	Increase, Sulfonylurea receptor binding	Molecular	343|361
636	1526	Increase, Opening of voltage-dependent calcium channel	Cellular	343|361
637	1527	Increase, Cell membrane depolarization	Cellular	266|343|361|464
638	1528	Fatty Acid Beta Oxidation, Decreased	Molecular	6
639	1529	Blockade, L-Type Calcium Channels	Molecular	261
640	1530	Decrease, Calcium currents	Cellular	261
641	1531	Decrease, Calcium binding to Troponin C	Cellular	261
642	1532	Decrease, Cardiac contractility	Organ	261|479|480
643	1533	Decrease, Cardiac ejection fraction	Organ	261
644	1535	Heart failure	Organ	261|479|480
645	1536	Disruption, Intracellular calcium mobilization	Cellular	261
646	1537	Disruption, Sarcomere assembly	Cellular	261
647	1539	Endocytotic lysosomal uptake	Molecular	144
648	1542	Increase, Mitochondrial complex III antagonism	Molecular	286|287
649	1547	Mitochondrial Injury	Cellular	464
650	1554	Increase Chromosomal Aberrations	Molecular	443
651	1556	Increase, lung cancer	Organ	272
652	1557	Neural crest cell migration, reduced	Cellular	274|436
653	1558	Collagen production, reduced	Tissue	274
654	1559	Facial cartilage structures are reduced in size and morphologically distorted	Tissue	274|455
655	1560	Altered differentiation	Cellular	275
656	1561	Neural tube defects	Tissue	275|449
657	1562	Decreased Na/K ATPase activity	Cellular	266|276
658	1563	Decreased proximal tubular vectorial transport	Tissue	276
659	1564	Chemical induced Fanconi syndrome	Individual	276
660	1580	Binding of microtubule stabilizing agents (MSA) to microtubules	Molecular	279
661	1581	Disturbance in microtubule dynamic instability	Cellular	279
662	1582	Impaired axonial transport	Cellular	279
663	1583	Sensory axonal peripheral neuropathy	Individual	279|450
664	1584	Interaction of α-diketones with arginine residues	Molecular	280
665	1585	Proteasomal dysfunction	Molecular	280|464
666	1586	Airway epithelial injury	Cellular	280
667	1587	Fibroproliferative airway lesions	Tissue	280
668	1588	Bronchiolitis obliterans	Individual	280
669	1592	ROS generation from photoactivated chemicals	Molecular	282
670	1594	Oxidation of membrane lipids	Cellular	282
671	1595	Oxidation/denatuation of membrane proteins	Cellular	282
672	1599	Inflamatory events in light-exposed tissues	Organ	282
673	1602	Activation, Muscarinic Acetylcholine Receptors	Molecular	281
674	1603	Chronic kidney disease	Organ	384
675	1605	Accumulation of misfolded proteins	Cellular	464
676	1607	Increase, Necrosis	Tissue	413
677	1608	Increase, Oxidative DNA damage	Molecular	325|330
678	1609	Inhibition, Cytochrome P450 enzyme (CYP17A1) activity	Molecular	288
679	1610	Reduction, 17-OH-pregnenolone conversion in DHEA	Cellular	288
680	1611	Reduction, 17-OH-progesterone conversion in androstenedione	Cellular	288
681	1612	Decrease, testosterone synthesis/level	Cellular	288
682	1613	Decrease, dihydrotestosterone (DHT) level	Tissue	288|289|305
683	1614	Decrease, androgen receptor activation	Tissue	288|305|306|344|372|477
684	1615	Impaired inguinoscrotal testicular descent phase	Organ	288
685	1616	Malformation, cryptorchidism - maldescended testis	Organ	288|372
686	1617	Inhibition, 5α-reductase	Molecular	289|305
687	1619	Increase, DNA methyltransferase inhibition	Molecular	336|337|338|339|340|341
688	1623	Occurrence, Focal Seizure	Tissue	281
689	1627	Inhibition of tyrosinase	Molecular	292
690	1628	Reduction of L-Dopaquinone	Cellular	292
691	1629	Reduction in melanin level	Cellular	292
692	1630	Reduction of melanosome level	Tissue	292
693	1631	Reduction fo Pigmentation pattern	Individual	292
694	1632	Increase in reactive oxygen and nitrogen species (RONS)	Molecular	293|294|432|444
695	1633	Increase in inflammation	Tissue	362|447|493
696	1634	Increase, Oxidative damage to DNA	Molecular	296|299|311|478
697	1635	Increase, DNA strand breaks	Molecular	216|238|272|296|322|470|478|483
698	1636	Increase, Chromosomal aberrations	Cellular	272|296|478
699	1637	Retinaldehyde dehydrogenase inhibition	Molecular	297
700	1640	Altered, Photoreceptor patterning	Cellular	297|365
701	1641	Decreased retinoic acid (RA) synthesis	Cellular	297
702	1642	Decreased plasma RA level	Tissue	297
703	1643	Altered, Visual function	Organ	297|363|364|365|399
704	1647	GSK3beta inactivation	Molecular	410
705	1650	Epithelial-mesenchymal transition	Tissue	298|452
706	1651	Treatment-resistant gastric cancer	Tissue	298
707	1656	Antagonism, Thyroid Receptor	Molecular	300|485
708	1657	Inhibition of cystathionine beta-synthase	Molecular	301
709	1661	Increased Homocysteine level	Cellular	301
710	1665	Increased, Plasma HCY level	Tissue	301
711	1666	Induced, dysfunction of microcirculation	Organ	301
712	1667	Impaired,anterior-posterior axis development	Individual	301
713	1668	Frustrated phagocytosis	Cellular	303|409
714	1669	Increased, DNA damage and mutation	Cellular	303|409|416|417|443|451
715	1670	Lung cancer	Organ	303|416|417|420|451
716	1672	Inhibition of lung surfactant function	Molecular	302
717	1673	Alveolar collapse	Cellular	302
718	1677	Reduced tidal volume	Organ	302
719	1680	Inhibition, TBX1	Molecular	304
720	1681	Disruption, Neural crest cell migration	Cellular	304
721	1682	Disruption, Progenitor cells of second heart field	Cellular	304|436
722	1683	Impairment, Fourth pharyngeal arch development	Tissue	304
723	1684	Abnormalities, Cardiac outflow tract formation	Organ	304
724	1685	Anomalies, Congenital cardiac conotruncal	Individual	304
725	1686	Deposition of Energy	Molecular	216|238|272|299|311|386|387|388|432|435|441|444|470|478|482|483
726	1687	decrease, transcription of genes by AR	Cellular	306|372
727	1688	anogenital distance (AGD), decreased	Tissue	305|306
728	1691	Antagonism,LH receptor	Molecular	309
729	1692	Reduction, Progesterone synthesis	Cellular	309
730	1693	Reduction, Plasma progesterone concentration	Tissue	309
731	1694	Reduction, progesterone uptake, decresed maturation	Cellular	309
732	1695	Impaired ovulation	Organ	309
733	1696	Decrease of egg production and cummulative fecundity	Individual	309
734	1697	Increase, DNA methyltransferase expression	Molecular	310
735	1698	Increase, hypermethylation of the promotor region of gonadotropin releasing hormone receptor	Molecular	310
736	1699	Decrease, expression of gonadotropin releasing hormone receptor	Molecular	310
737	1700	Impaired IL-1R1 signaling in T cell	Molecular	277
738	1702	Suppression of T cell activation	Cellular	277
739	1703	Dysregulation of heart rate and vascular tone	Organ	16
740	1705	Impaired coordination and movement	Individual	312
741	1706	Stimulation, TLR7/8	Molecular	313
742	1707	Increase, IL-23 from matured dendritic cells	Cellular	313
743	1708	Th17 cell migration and inflammation induction	Cellular	313
744	1709	Psoriatic skin disease	Individual	313
745	1710	Binding to estrogen receptor (ER)-α in immune cells	Molecular	314
746	1711	Induction of GATA3 expression	Cellular	314
747	1712	Increase of Th2 cells producing IL-4	Cellular	314
748	1713	Increase of anti-DNA antibody from autoreactive B cell	Cellular	314
749	1714	Exacerbation of systemic lupus erythematosus (SLE)	Individual	314
750	1715	Inhibition of JAK3	Molecular	315
751	1716	Blockade of STAT5 phosphorylation	Cellular	315
752	1717	Suppression of STAT5 binding to cytokine gene promoters	Cellular	315
753	1718	Suppression of IL-4 production	Cellular	315
754	1719	Impairment of T-cell dependent antibody response	Individual	315
755	1720	Trypsin inhibition	Molecular	316
756	1721	Increased intestinal monitor peptide level	Organ	316
757	1722	Increased blood CCK level	Organ	316
758	1723	Increased exocrine secretion from pancreatic acinar cells	Cellular	316
759	1724	Acinar cell proliferation	Cellular	316
760	1725	Pancreatic acinar cell tumors	Molecular	316
761	1738	SARS-CoV-2 cell entry	Cellular	320|379|394|406|422|430|468
762	1739	Binding to ACE2	Molecular	320|374|379|381|394|406|422|428|430|468
763	1740	Induced dysregulation of ACE2	Molecular	383
764	1743	Increase plasma Ang II	Tissue	383
765	1748	Increase, the risk of acute respiratory failure	Organ	320
766	1750	Increased inflammatory immune responses	Tissue	320
767	1752	Increased Angiotensin II	Cellular	381|384
768	1753	Chronic reactive oxygen species	Molecular	298
769	1754	Porcupine-induced Wnt secretion and Wnt signaling activation	Cellular	298
770	1755	beta-catenin activation	Cellular	298
771	1756	Decreased, plasma 11-ketotestosterone level	Tissue	323|348|349
772	1757	Reduce, Sperm count	Individual	322
773	1758	Impaired, Spermatogenesis	Organ	323|348
774	1759	Increase, Cripto-1 expression	Cellular	334
775	1760	Inhibition, Activin signaling	Cellular	334
776	1761	Inhibition, Fin regeneration	Tissue	334
777	1762	Urothelial cell injury/death	Cellular	335
778	1763	Urothelial Tumor	Organ	335
779	1765	Increase, Formation of DNA photoproducts	Molecular	331
780	1767	Increase, Protein oxidation	Molecular	327
781	1768	Increase, Abnormal osmoregulation	Tissue	327
782	1769	Increase, Body fluid overload	Tissue	327
783	1770	Decrease, Mitochondrial membrane potential	Cellular	328|387|447
784	1771	Decrease, Adenosine triphosphate pool	Cellular	263|264|266|286|287|290|291|324|328|329
785	1772	Decrease, Neutral lipids	Tissue	329
786	1773	Decrease, Global DNA methylation	Molecular	336|337|340|341
787	1774	Increase, Caspase transcription	Molecular	336|337|338|339
788	1775	Increase, Oocyte apoptosis	Cellular	238|311|336|338
789	1776	Increase, Ovarian somatic cell apoptosis	Cellular	337|339
790	1777	Increase, Ovarian follicle breakdown	Organ	337|339
791	1778	Decrease, Heritable DNA methylation (F3)	Molecular	340|341
792	1779	Increase, Caspase transcription (F3)	Molecular	340|341
793	1780	Increase, Oocyte apoptosis (F3)	Cellular	340
794	1781	Decrease, Fecundity (F3)	Individual	340|341
795	1782	Decrease, Oogenesis (F3)	Organ	340|341
796	1783	Increase, Ovarian somatic cell apoptosis (F3)	Cellular	341
797	1784	Increase, Ovarian follicle breakdown (F3)	Organ	341
798	1785	Increase, Mitochondrial ATP synthase antagonism	Molecular	290|291
799	1786	Nipple retention (NR), increased	Individual	344
800	1787	Downregulation, ACE2	Cellular	381
801	1788	Status epilepticus	Individual	281
802	1789	Reduction, 17beta-estradiol synthesis by the undifferentiated gonad	Cellular	346
803	1790	Increased, Differentiation to Testis	Tissue	346|376
804	1791	Increased, Male Biased Sex Ratio	Population	346|376
805	1792	Toll-like receptor 4 activation	Molecular	347
806	1793	Activator protein 1 activation	Cellular	347
807	1794	Pin-1 activation	Cellular	347
808	1795	Latent Transforming growth Factor beta expression	Cellular	347
809	1796	11β-hydroxylase inhibition	Molecular	349
810	1798	Decreased spermatogenesis	Organ	349|444
811	1799	Inhibition of 11β-HSD	Molecular	348
812	1800	Granulosa cell proliferation of gonadotropin-independent follicles, Reduced	Cellular	345
813	1806	Inhibition, Chitinase	Molecular	358
814	1807	Inhibition, Chitobiase	Molecular	359
815	1812	Increase, Cytochrome c release	Cellular	464
816	1814	benzoquinone imine and acylglucuronide metabolites	Molecular	362
817	1815	Activation of ER stress	Cellular	362|447
818	1816	Mitochondrial dysfunction	Cellular	362|464|497
819	1817	Apoptotic cell death	Cellular	362|423
820	1818	Immune cell activation	Cellular	362
821	1819	IFNγ signaling	Cellular	362
822	1820	Immune mediated hepatitis	Organ	362
823	1821	Decrease, Cell proliferation	Cellular	263|267|286|290|399|460|491
824	1822	Maturation of TNF/iNOS-Producing Dendritic Cells	Cellular	313
825	1825	Increase, Cell death	Cellular	287|291|368|410|418|464|468|472|482
826	1827	Increase, Global DNA methylation	Molecular	326
827	1829	Altered, Thyroid hormone-dependent gene expression	Molecular	191
828	1830	Displacement, Serum thyroxine (T4) from carrier protein	Molecular	366|367
829	1831	Binding, Thyroid binding globulin in serum	Molecular	367
830	1834	Decrease, Acyl-CoA dehydrogenases	Molecular	318
831	1835	Cortisol and 11β-(OH) testosterone decreased	Cellular	349
832	1836	Decreased plasma Cortisol level	Tissue	349
833	1837	decreased oocyte maturation	Organ	349
834	1839	Testicular Cancer	Organ	372
835	1840	Inhibition, cytochrome oxidase	Molecular	368
836	1841	Encephalitis	Organ	374
837	1845	Coagulation	Organ	379
838	1846	Thrombosis and Disseminated Intravascular Coagulation	Individual	379
839	1847	Increased SARS-CoV-2 production	Cellular	320|379|394|406|422|430|468
840	1848	Toll Like Receptor (TLR) Dysregulation	Molecular	320
841	1849	Impaired gustatory nerve	Tissue	381
842	1850	dysgeusia	Organ	381
843	1851	Binding of agonist, Angiotensin II receptor type 1 receptor (AT1R)	Molecular	382
844	1852	Increased Ang II type 1 receptor (AT1R)	Tissue	383|384
845	1853	Hyperactivation of ACE/Ang-II/AT1R axis	Molecular	384
846	1854	Dysregulation, ACE2 expression and activity	Molecular	428
847	1855	Increased Sodium-sensitive hypertension	Tissue	384
848	1856	Imbalanced salty and sweet taste responses	Tissue	381
849	1861	Increase, D1 protein deactivation	Cellular	386
850	1862	Decrease, Photosystem II efficiency	Cellular	386|389
851	1863	Decrease, Reproduction	Individual	386|387|388|389|435|444
852	1864	Increase, Programmed cell death	Cellular	388
853	1865	Increase, Oxygen-evolving complex damage	Molecular	389
854	1866	Fibrinolysis, decreased	Molecular	392
855	1867	Bradykinin system, hyperactivated	Molecular	392
856	1868	Hyperinflammation	Tissue	392|406|468
857	1869	Diminished protective oxidative stress response	Cellular	379|406|488
858	1870	Sustentacular cells, decrease	Cellular	394
859	1871	olfactory sensory neurons, decrease	Cellular	394
860	1872	Olfactory epithelium degeneration	Tissue	394
861	1873	impaired olfactory function (anosmia)	Organ	394
862	1877	Altered, retinal layer structure	Tissue	363
863	1878	Decreased, Eye size	Organ	364|399
864	1879	Bulky DNA adducts, increase	Molecular	397
865	1880	Inhibition of ALDH1A (RALDH)	Molecular	398|436
866	1881	Decreased, all-trans retinoic acid (atRA) concentration	Tissue	398|436
867	1882	Disrupted meiotic initiation of fetal oogonia of the ovary	Cellular	398
868	1883	Reduced size of the ovarian follicle pool	Organ	398
869	1884	Inhibition of Fyna	Molecular	399
870	1885	Inhibition of Plxna2	Molecular	399
871	1886	Overexpression of rasl11b	Molecular	399
872	1891	abnormal, placental labyrinth vasculature morphology	Tissue	151
873	1892	increase, placental insufficiency	Organ	151
874	1893	increase, Preeclampsia	Individual	151
875	1895	NLRP3 inflammasome activity, increased	Molecular	406
876	1896	Genomic instability	Cellular	409|503
877	1901	Interferon-I antiviral response, antagonized by SARS-CoV-2	Cellular	320|379|422|430|468
878	1902	Repression of Gbx2 expression	Molecular	410
879	1903	foxi1 expression, increased	Molecular	410
880	1904	six1b expression, increased	Molecular	410
881	1905	eya1 expression, inhibited	Molecular	410
882	1906	Cystic Fibrosis Transmembrane Regulator Function, Decreased	Molecular	424
883	1907	Airway Surface Liquid Height, Decreased	Tissue	424
884	1908	Cilia Beat Frequency, Decreased	Cellular	411|424|425
885	1909	Mucociliary Clearance, Decreased	Individual	411|424|425
886	1911	FOXJ1 Protein, Decreased	Cellular	425
887	1912	Motile Cilia Number/Length, Decreased	Cellular	425
888	1913	Endothelial cell dysfunction	Cellular	448
889	1917	Altered gene expression, NRF2 dependent antioxidant pathway	Molecular	420|447
890	1918	Increased，Myocardial apoptosis	Cellular	438|448
891	1919	Increased，Cardiac Dysregulation	Tissue	438
892	1920	Altered gene expression, TGF-β dependent fibrosis pathway	Molecular	414
893	1921	Altered gene expression, NF-kB dependent Interleukin-6 pathway	Molecular	415|416
894	1922	Increased, Reactive metabolites production	Cellular	417
895	1923	Altered gene expression, P53 dependent apoptosis pathway	Molecular	419
896	1924	Increased，Cardiac fibrosis	Organ	438|448
897	1925	Increased，Vascular smooth muscle cell activation	Cellular	438|448
898	1926	Increased，Vascular fibrosis	Tissue	438
899	1928	increased，Vascular endothelial dysfunction	Tissue	438|507|508|509|510|511
900	1929	Increased incidence of cardiovascular morbidity and mortality in the general population	Population	438|448
901	1930	altered, inner ear development	Organ	410
902	1931	Intestinal barrier, disruption	Organ	422|453|469
903	1933	Increased, Interleukin-6 production	Cellular	416
904	1939	Viral infection and host-to-host transmission, proliferated	Individual	430
905	1940	Increases in cellular reactive oxygen species	Molecular	298
906	1944	Synaptic dysfunction	Organ	475
907	1945	Dysfunctional Autophagy	Cellular	446|452|463
908	1949	Decrease, GLUT4	Cellular	431
909	1950	Increase, TNF	Molecular	431
910	1951	Decrease, Glucose uptake	Cellular	431
911	1952	Abnormal, Glucose homeostasis	Organ	431
912	1953	Gestational diabetes mellitus	Individual	431
913	1954	Gut microbiota, alteration	Organ	428|453|469
914	1955	Acute Myeloid Leukemia	Individual	432
915	1961	Prolongation of Action Potential Duration	Organ	433
916	1962	Prolongation of QT interval	Organ	433
917	1963	Torsades de Pointes	Organ	433
918	1964	Sudden cardiac death	Individual	433
919	1965	Increase, Pollen abnormal	Organ	435
920	1967	Pyroptosis	Cellular	463
921	1968	Increase, Mitochondrial Dysfunction	Cellular	447|500|509|511
922	1969	Increase, Oxidative Stress	Molecular	457|459|507|509|510|511
923	1970	transposition of the great arteries	Organ	436
924	1971	Increased, tumor growth	Organ	439
925	1972	Increased, Steroidogenic acute regulatory protein (StAR)	Cellular	440
926	1973	Increased, estrogens	Cellular	440
927	1974	Activation of Tumor Protein 53	Cellular	441
928	1977	Disruption of sodium channel gating kinetics	Cellular	442
929	1978	Increase risk, microcephaly	Individual	441
930	1979	Premature cell differentiation	Organ	441
931	1980	Increased microRNA expression	Cellular	443
932	1981	Decreased SIRT1 expression	Cellular	443
933	1982	metastatic breast cancer	Organ	443
934	1983	Disruption, action potential	Cellular	442
935	1985	Increased, Kisspeptin signalling	Molecular	445
936	1986	Decreased, Gonadotropins	Molecular	445
937	1987	Decreased, Androgen and Progestin	Cellular	445
938	1988	Decreased, Maturation Inducing Steroid Surge by Granulosa cells	Tissue	445
939	1989	Impaired, Oocyte maturation and ovulation	Tissue	445
940	1990	Increased, Oocyte Atresia	Tissue	445
941	1991	Impaired, Reproduction	Population	445
942	1992	Increased incidence of respiratory morbidity and mortality in the general population	Population	446
943	1993	Increase, Pneumonia	Organ	446
944	1994	Increase, Ferroptosis	Cellular	446
945	1995	Abnormal lipid metabolism	Cellular	453|469
946	1996	Increased incidence of digestive morbidity and mortality in the general population	Population	453|469
947	1998	Activation, Microglia	Cellular	490
948	2000	Vascular calcification	Organ	448
949	2001	Cardiac hypertrophy	Organ	448
950	2002	Ventricular remodeling	Organ	448
951	2003	Vascular remodeling	Organ	448
952	2004	Increased, secretion of catecholamine	Cellular	448
953	2005	Altered neurotransmission in development	Cellular	442
954	2006	Secondary genotoxicity	Cellular	451
955	2007	Non-coding RNA expression profile alteration	Molecular	452
956	2008	Chronic obstructive pulmonary disease	Individual	452
957	2009	Activation of inflammation pathway	Cellular	452|507|511
958	2010	Pulmonary inflammation	Organ	452
959	2011	Emphysema	Organ	452
960	2012	Fibroblast proliferation and differentiation	Cellular	452
961	2013	Airway remodeling	Organ	452
962	2014	Intestinal epithelial cell apoptosis	Cellular	453|469
963	2015	Intestinal inflammation	Organ	453|469
964	2016	Hepatocyte cell apoptosis	Cellular	453|469
965	2017	Endoplasmic reticulum stress	Cellular	463|464
966	2018	Insulin resistance	Cellular	493|497
967	2020	Decrease, sox9 expression	Molecular	455|456
968	2021	Increase, slincR expression	Molecular	455|456
969	2022	Altered function of the brain	Organ	442
970	2023	Inhibition of Ceramide Synthase	Molecular	449
971	2024	Reduced complex sphingolipids	Cellular	449
972	2025	Affected folate transporter	Cellular	449
973	2026	decreased folate uptake	Cellular	449
974	2027	Antagonism, Smoothened receptor	Molecular	460
975	2028	Decrease, GLI1/2 translocation to nucleus	Molecular	460
976	2030	Activation, PARP1	Molecular	423
977	2031	Releasing, Apoptosis-Inducing Factor (AIF)	Molecular	423
978	2033	Increased sphingolipid-1-phosphate	Cellular	449
979	2034	liver dysfunction	Organ	463
980	2036	Activation of metabotropic glutamate receptor	Molecular	464
981	2037	Inositol triphosphate receptor activation	Molecular	464|490
982	2038	Activation of calpain signalling	Cellular	464
983	2039	Inhibition GABAA receptor	Molecular	464
984	2040	Decrease, GLI1/2 target gene expression	Cellular	460|491
985	2041	Decrease, palatal shelf outgrowth	Tissue	460|491
986	2042	Orofacial clefting	Individual	460|491
987	2043	Decrease, Sonic Hedgehog second messenger production	Cellular	460|491
988	2044	Decrease, Smoothend relocation and activation	Cellular	460
989	2045	Increase, Alcohol dehydrogenase	Molecular	465
990	2046	Increase, Vitellogenin mRNA	Molecular	465
991	2047	Delay, Ovarian maturation	Cellular	465
992	2048	Increase, Body volume of female adults	Individual	465
993	2049	Increase, sex ratio (F/M)	Individual	465
994	2050	Increase, developmental abnormalities	Individual	465|467
995	2051	Decrease, Tyrosine	Molecular	466
996	2052	Decrease, dopa decarboxylase	Cellular	466
997	2053	Increase, Defects in tanning of new cuticle	Individual	466
998	2054	Increase, impairment of cuticle sclerotization	Individual	466
999	2055	Increase, pigmentation	Individual	466
1000	2056	Increase, delay in oviposition	Individual	466
1001	2057	Decrease, hatching of egg	Individual	466
1002	2058	Decrease, 20-hydroxyecdysone	Molecular	467
1003	2059	Decrease, knickkopf gene	Cellular	467
1004	2060	Decrease, Chitin laminar organization	Tissue	467
1005	2061	Decrease, Prevent chitin degradation by chitinases	Tissue	467
1006	2062	Weak, Procuticle protection	Organ	467
1007	2063	Decrease, New cuticle secretion	Organ	467
1008	2064	Increase, Cytosolic calcium	Cellular	265
1009	2066	Altered Signaling Pathways	Molecular	470|482|483
1010	2067	Altered, Nitric Oxide Levels	Cellular	470
1011	2068	Increase, Endothelial Dysfunction	Tissue	470
1012	2069	Occurrence, Vascular Remodeling	Organ	470
1013	2070	Increase, Glycolysis	Cellular	267
1014	2071	Decrease, Glucose pool	Cellular	267
1015	2072	Increase, Mitochondrial swelling	Cellular	268
1016	2078	Loss of drebrin	Cellular	475
1017	2081	Increased Modified Proteins	Molecular	478
1018	2082	Hypospadias, increased	Organ	477
1019	2083	Occurrence of Cataracts	Organ	478
1020	2084	Increase, Cardiac remodelling	Tissue	479
1021	2089	Altered Bone Cell Homeostasis	Cellular	482
1022	2090	Increase, Bone Remodeling	Tissue	482
1023	2091	Occurrence, Bone Loss	Organ	482
1024	2092	Promotion, Ovarian Cancer	Organ	440
1025	2097	Increase, Pro-Inflammatory Mediators	Tissue	483
1026	2098	Increase, Neural Remodeling	Tissue	483
1027	2099	hERG channel blockade	Molecular	433
1028	2100	Inhibition of rapid delayed rectifying potassium current	Cellular	433
1029	2104	Decreased, thyroid hormone binding to thyroid hormone receptor	Molecular	485
1030	2105	Decreased, myelin basic protein expression in oligodendrocytes	Molecular	485
1031	2106	Impaired, oligodendrocyte maturation	Cellular	485
1032	2107	Hypomyelination	Tissue	485|488
1033	2108	Altered, white brain matter	Tissue	485|488
1034	2109	Binding, extracellular matrix protein laminin	Molecular	486
1035	2110	Disrupted binding, laminin-beta1-integrin receptors with laminin	Molecular	486
1036	2111	Decreased, neural progenitor cell adhesion to laminin	Cellular	486
1037	2112	Disturbed, radial glia cell alignment and migration	Cellular	486
1038	2113	Decreased, radial glia cell density	Cellular	486
1039	2114	Disturbed, cortical architecture	Organ	486
1040	2116	Decreased, oligodendrocyte differentiation	Cellular	488
1041	2117	Increase, goblet cell number	Cellular	148
1042	2118	Succinate dehydrogenase, inhibited	Molecular	457
1043	2119	Insulin resistance, increased	Individual	457
1044	2120	Superoxide generation, increased	Cellular	457
1045	2121	decreased, Intellectual Quotient	Population	490
1046	2122	increased, Economic Burden	Population	490
1047	2123	decreased, Bcl-2 expression	Molecular	490
1048	2124	increased, Bax expression	Molecular	490
1049	2125	Increased fat mass	Organ	493
1050	2126	Estrogen receptor alpha inactivation	Molecular	493|497
1051	2127	Increased adipocyte size	Cellular	493
1052	2128	Increased adipocyte numbers	Cellular	493
1053	2129	Metabolically unhealthy Obesity	Individual	493
1054	2130	increased lipid accumulation	Cellular	493
1055	2131	Conjugation, GSH	Cellular	492
1056	2132	Increased pro-inflammatory cytokine expression	Cellular	493
1057	2137	Increase, Gonadotropins concentration in plasma	Tissue	496
1058	2138	Reduction,Testosterone concentration in plasma	Tissue	496
1059	2139	Reduction, the ratio of 17beta-estradiol/11-Keto Testosterone in plasma	Organ	496
1060	2143	Increased, gene expression of AR	Molecular	496
1061	2144	Impaired insulin signaling	Cellular	497
1062	2145	Metabolic syndrome	Population	497
1063	2146	Activation of mitogen-activated protein kinase kinase, extracellular signal-regulated kinase 1/2	Molecular	499|500
1064	2147	Decreased, Viable Offspring	Individual	323
1065	2148	Increased LCN2/iron complex binds to SLC22A17 receptor in neuron	Molecular	498
1066	2149	Increased intracelluar Iron accumulation	Cellular	498|501
1067	2150	Neurological disorder	Individual	498|501
1068	2151	Disruption, neurotransmitter release	Molecular	499
1069	2152	Epigenetic modification process	Cellular	503
1070	2153	Expression of factors ruling proliferation, modified	Cellular	503
1071	2154	Uterine adenocarcinoma (endometrioid adenocarcinoma Type I)	Organ	503
1072	2158	Influenza A Virus (IAV) binds sialic acid glycan receptor	Molecular	506
1073	2159	Influenza A virus (IAV) cell entry	Cellular	506
1074	2161	Increase, Vascular disrupting effects	Individual	507|508|509|510|511
1075	2162	Activation, HIF1α	Cellular	508
1076	2163	Activation Sema6A	Cellular	508
1077	2164	Activation, Dll4-Notch pathway	Cellular	508|511
1078	2165	Activation of PPAR	Cellular	510
1079	2166	Abnormal expression of NO	Cellular	510
1080	2167	Activation of MMP-2 MMP-9	Cellular	510
1081	2168	Activation of angiopoietin like protein 4	Cellular	510
1082	2169	Activation of Angiogenic cytokines	Cellular	510
1083	2170	Activated ANG/Tie2 pathway	Molecular	511
1084	2171	Activated BMP/TGF-beta pathway	Cellular	511
1085	2172	Activated Wnt/Frizzled pathway	Cellular	511
1086	2173	Activated AKT/ERK/PI3K pathway	Cellular	511
1087	2174	Inhibition VEGF/VEGFR pathway	Cellular	511
1088	2178	Vascular barrier disruption	Tissue	511
1089	2179	Impaired Platelet Aggregation	Tissue	511
1090	2180	Immune mechanisms antagonized by viral proteins	Molecular	506
1091	2181	Angiogenesis dysfunction	Organ	507|508|509|510|511
1092	2186	Ryanodine receptor activation	Molecular	490
1093	2187	Opening, voltage-gated calcium channels	Molecular	464
1094	2188	Activation, caspases	Cellular	464
1095	2192	Influenza A Virus production increased	Molecular	506
1096	2193	Influenza A Virus (IAV) budding	Cellular	506
1097	2194	Influenza A Virus (IAV) shedding and transmission	Individual	506
1098	2199	Increased, Expression of LXR activated genes	Molecular	518
1099	10001	Altered expression of genes regulating metabolic pathways		321
1100	10003	Altered metabolic rate		321
1101	10010	Deregulation of acid base status		321
1102	10014	DNA adduct formation	Molecular	472
1103	10015	Downregulation of tyrosinase and hexokinase genes		321
1104	10024	Higher antioxidant enzyme activities and lipid peroxidation		321
1105	10035	Reduced calcification rate		321
1106	10036	Reduced pH in surrounding water		321
1107	10037	Reduced shell thickness		321

### Sheet: Table S5
Table S5: This table contains information on Key Event Relationships (KERs) present in each of the curated list of 328 high confidence AOPs. For each AOP, the table provides the AOP identifier, corresponding KER identifier, upstream KE identifier, downstream KE identifier, MIE(s) among upstream and downstream KEs (separated by '|' symbol), AO(s) among upstream and downstream KEs (separated by '|' symbol), adjacency of KER, weight of evidence of KER, and quantitative understanding of KER. Note that the KER identifiers starting with 10000 were manually assigned by the authors as the KER was mentioned in the AOP page but was not assigned an identifier in AOP-Wiki.
Serial Number	AOP Identifier	KER Identifier	Upstream KE Identifier	Downstream KE Identifier	MIE(s)	AO(s)	Adjacency	Weight of Evidence	Quantitative Understanding
1	3	904	177	889			Adjacent	Moderate	Low
2	3	905	889	890			Adjacent	High	Moderate
3	3	906	188	890			Adjacent	Moderate	Moderate
4	3	907	890	188			Adjacent	Moderate	Moderate
5	3	908	177	890			Non-adjacent	Moderate	Low
6	3	910	890	896		896	Adjacent	High	High
7	3	933	888	887	888		Adjacent	High	Low
8	3	934	887	177			Adjacent	High	Moderate
9	4	1002	990	350		350	Adjacent	High	High
10	4	1010	993	990			Adjacent	Moderate	Low
11	4	1343	103	1264	103		Adjacent	High	Low
12	4	1344	1264	1265			Adjacent	High	Low
13	4	1345	1265	988			Adjacent	Moderate	Low
14	4	1346	988	1266			Adjacent	Moderate	Low
15	4	1347	1266	1267			Adjacent	Moderate	Low
16	4	1348	1267	1268			Adjacent	Moderate	Low
17	4	1349	1268	993			Adjacent	Moderate	Low
18	6	880	858	861			Adjacent	Moderate	Moderate
19	6	883	861	862			Adjacent	High	Moderate
20	6	884	862	863			Adjacent	Moderate	Low
21	6	885	863	864		864	Adjacent	High	High
22	6	1023	998	1000	998		Adjacent	High	Moderate
23	6	1024	1000	858			Adjacent	High	Moderate
24	6	1748	858	1528			Adjacent	High	High
25	6	1749	1528	861			Adjacent	Moderate	Low
26	7	5	3	219			Adjacent	High	Not Specified
27	7	392	219	405		405	Adjacent	High	Not Specified
28	7	394	405	406		406	Non-adjacent	Moderate	Not Specified
29	7	396	408	3	408		Adjacent	Moderate	Not Specified
30	8	312	281	280			Adjacent	Not Specified	Not Specified
31	8	746	280	756			Adjacent	Not Specified	Not Specified
32	8	747	756	757			Adjacent	Not Specified	Not Specified
33	8	749	757	758			Adjacent	Not Specified	Not Specified
34	8	2270	961	281			Adjacent	Not Specified	Not Specified
35	8	2478	295	961			Adjacent	Not Specified	Not Specified
36	8	2482	239	295	239		Adjacent	Not Specified	Not Specified
37	8	2484	758	319		319	Adjacent	Not Specified	Not Specified
38	10	630	616	613		613	Adjacent	High	Moderate
39	10	666	667	64	667		Adjacent	High	High
40	10	667	64	669			Adjacent	High	High
41	10	683	669	682			Adjacent	High	Moderate
42	10	684	682	616			Adjacent	Moderate	Moderate
43	12	207	352	188		352	Adjacent	Moderate	Not Specified
44	12	208	188	352		352	Adjacent	Low	Not Specified
45	12	213	195	52			Adjacent	Moderate	Not Specified
46	12	229	201	195	201		Adjacent	High	Not Specified
47	12	347	52	381			Adjacent	Low	Not Specified
48	12	353	381	55			Adjacent	Low	Not Specified
49	12	365	55	188			Adjacent	Moderate	Not Specified
50	12	1069	352	341		341	Adjacent	High	Not Specified
51	13	213	195	52			Adjacent	Moderate	Not Specified
52	13	229	201	195	201		Adjacent	High	Not Specified
53	13	347	52	381			Adjacent	Low	Low
54	13	348	381	382			Adjacent	High	Low
55	13	353	381	55			Adjacent	Low	Not Specified
56	13	354	381	383			Adjacent	Low	Low
57	13	355	55	385			Adjacent	Low	Not Specified
58	13	356	382	385			Adjacent	Low	Not Specified
59	13	357	383	385			Adjacent	Low	Not Specified
60	13	358	385	386			Adjacent	Low	Not Specified
61	13	359	386	341		341	Adjacent	Low	Not Specified
62	15	23	97	336	97	336	Non-adjacent	High	Moderate
63	15	24	97	155	97		Adjacent	High	Moderate
64	15	25	97	185	97		Non-adjacent	High	Moderate
65	15	164	155	185			Adjacent	High	Moderate
66	15	202	185	336		336	Adjacent	High	Moderate
67	16	11	12	10	12		Adjacent	High	Moderate
68	16	433	445	351		351	Adjacent	High	Low
69	16	450	12	445	12		Non-adjacent	Moderate	Low
70	16	451	12	39	12		Non-adjacent	Not Specified	Not Specified
71	16	452	12	351	12	351	Non-adjacent	High	Moderate
72	16	456	10	39			Adjacent	High	Low
73	16	457	39	445			Adjacent	High	Low
74	16	2005	39	1703			Adjacent	High	High
75	16	2006	1703	445			Adjacent	Low	Low
76	16	2007	12	1703	12		Non-adjacent	Not Specified	Not Specified
77	16	2013	351	360		360	Adjacent	Moderate	Moderate
78	16	2016	12	360	12	360	Non-adjacent	Low	Low
79	18	369	227	266	227		Non-adjacent	Moderate	Not Specified
80	18	370	227	289	227		Non-adjacent	Low	Not Specified
81	18	405	348	406		406	Adjacent	High	Not Specified
82	18	436	266	447			Adjacent	Moderate	Not Specified
83	18	437	289	447			Adjacent	Low	Not Specified
84	18	438	447	413			Adjacent	Moderate	Not Specified
85	18	439	413	446			Adjacent	High	Not Specified
86	18	608	446	348		348	Non-adjacent	High	Not Specified
87	19	33	27	286	27		Adjacent	Not Specified	Not Specified
88	19	35	27	310	27		Adjacent	Not Specified	Not Specified
89	19	266	240	337		337	Adjacent	Not Specified	Not Specified
90	19	316	286	240			Adjacent	Not Specified	Not Specified
91	19	317	286	310			Adjacent	Not Specified	Not Specified
92	19	338	310	240			Adjacent	Not Specified	Not Specified
93	21	972	18	944	18		Adjacent	High	Moderate
94	21	984	18	947	18	947	Non-adjacent	High	Moderate
95	21	1350	944	1269			Adjacent	High	Moderate
96	21	1351	1269	317			Adjacent	Moderate	Moderate
97	21	1567	317	947		947	Adjacent	High	Low
98	23	5	3	219			Adjacent	High	Low
99	23	31	25	129	25		Adjacent	Low	Low
100	23	32	25	274	25		Non-adjacent	Moderate	Low
101	23	94	78	360		360	Adjacent	Moderate	Moderate
102	23	143	129	274			Adjacent	High	Low
103	23	252	219	285			Adjacent	High	Moderate
104	23	255	221	309			Adjacent	Moderate	Low
105	23	302	274	3			Adjacent	High	Low
106	23	315	285	221			Adjacent	High	Moderate
107	23	337	309	78			Adjacent	Moderate	Moderate
108	23	1384	25	3	25		Non-adjacent	Moderate	Low
109	23	1385	25	285	25		Non-adjacent	High	Low
110	23	1386	219	221			Non-adjacent	High	Moderate
111	25	5	3	219			Adjacent	High	Moderate
112	25	45	36	3	36		Adjacent	High	Moderate
113	25	94	78	360		360	Adjacent	Moderate	Moderate
114	25	252	219	285			Adjacent	High	Moderate
115	25	255	221	309			Adjacent	Moderate	Low
116	25	315	285	221			Adjacent	High	Moderate
117	25	337	309	78			Adjacent	Moderate	Moderate
118	25	1386	219	221			Non-adjacent	High	Moderate
119	27	108	87	149			Adjacent	High	Not Specified
120	27	248	214	288			Adjacent	High	Not Specified
121	27	276	249	209			Adjacent	High	Not Specified
122	27	319	288	357		357	Adjacent	High	Not Specified
123	27	927	41	214	41		Adjacent	High	Not Specified
124	27	928	214	87			Adjacent	High	Not Specified
125	27	929	149	357		357	Adjacent	Moderate	Not Specified
126	27	930	214	249			Adjacent	High	Not Specified
127	27	932	209	357		357	Adjacent	Moderate	Not Specified
128	28	59	49	106			Adjacent	Moderate	Not Specified
129	28	95	79	243	79		Adjacent	Moderate	Not Specified
130	28	123	106	253		253	Adjacent	High	Not Specified
131	28	136	119	49			Adjacent	Not Specified	Not Specified
132	28	268	243	119			Adjacent	Not Specified	Not Specified
133	30	94	78	360		360	Adjacent	Moderate	Moderate
134	30	129	112	285	112		Adjacent	High	Low
135	30	255	221	309			Adjacent	Moderate	Low
136	30	315	285	221			Adjacent	High	Moderate
137	30	337	309	78			Adjacent	Moderate	Moderate
138	34	66	54	115			Adjacent	Not Specified	Not Specified
139	34	77	66	89			Adjacent	Not Specified	Not Specified
140	34	110	89	291			Adjacent	Not Specified	Not Specified
141	34	132	115	291			Adjacent	Not Specified	Not Specified
142	34	133	116	89			Adjacent	Not Specified	Not Specified
143	34	173	167	54	167		Adjacent	Not Specified	Not Specified
144	34	174	167	66	167		Adjacent	Not Specified	Not Specified
145	34	175	167	116	167		Adjacent	Not Specified	Not Specified
146	34	176	167	258	167		Adjacent	Not Specified	Not Specified
147	34	177	167	264	167		Adjacent	Not Specified	Not Specified
148	34	284	258	89			Adjacent	Not Specified	Not Specified
149	34	294	264	89			Adjacent	Not Specified	Not Specified
150	34	321	291	176			Adjacent	Not Specified	Not Specified
151	34	411	228	54	228		Adjacent	Moderate	Not Specified
152	34	10284	176	345		345	Non-adjacent
153	36	9	8	179			Adjacent	High	Not Specified
154	36	154	140	8			Adjacent	High	Not Specified
155	36	190	179	327			Adjacent	High	Not Specified
156	36	257	231	140	231		Adjacent	Moderate	Not Specified
157	36	259	232	140	232		Adjacent	Moderate	Not Specified
158	36	260	233	140	233		Adjacent	Moderate	Not Specified
159	36	515	327	459		459	Adjacent	High	Not Specified
160	37	1229	227	1170	227		Adjacent	High	High
161	37	1230	1170	716			Adjacent	High	Moderate
162	37	1232	1171	719		719	Adjacent	High	Moderate
163	37	1239	716	1171			Adjacent	High	Moderate
164	37	2252	227	716	227		Non-adjacent	High	High
165	37	2253	227	719	227	719	Non-adjacent	High	High
166	37	2254	716	719		719	Non-adjacent	High	High
167	38	68	55	265			Non-adjacent	High	Not Specified
168	38	82	68	344		344	Adjacent	High	Not Specified
169	38	269	244	55	244		Adjacent	Moderate	Not Specified
170	38	295	265	68			Adjacent	High	Not Specified
171	38	1718	55	1492			Adjacent	High	Not Specified
172	38	1763	1492	1493			Adjacent	High	Not Specified
173	38	1764	1493	265			Adjacent	High	Not Specified
174	39	377	396	398	396		Adjacent	High	Not Specified
175	39	379	398	272			Adjacent	High	Not Specified
176	39	1701	272	313		313	Adjacent	High	Not Specified
177	39	2649	396	1496	396		Adjacent	High	Not Specified
178	39	2650	396	313	396	313	Non-adjacent	High	Low
179	39	2651	1496	398			Adjacent	Low	Low
180	40	377	396	398	396		Adjacent	High	Not Specified
181	40	379	398	272			Adjacent	High	Not Specified
182	40	833	396	826	396		Adjacent	High	Not Specified
183	40	834	826	398			Adjacent	Moderate	Not Specified
184	40	835	272	827		827	Adjacent	High	Not Specified
185	41	172	165	139	165		Non-adjacent	High	High
186	41	874	165	853	165		Adjacent	High	High
187	41	875	165	854	165		Non-adjacent	High	High
188	41	876	165	856	165	856	Non-adjacent	High	High
189	41	995	853	139			Adjacent	Not Specified	Not Specified
190	41	996	139	854			Adjacent	Not Specified	Not Specified
191	41	997	854	856		856	Adjacent	Not Specified	Not Specified
192	42	305	277	281			Adjacent	High	Moderate
193	42	309	279	277	279		Adjacent	High	Low
194	42	312	281	280			Adjacent	Moderate	Moderate
195	42	366	279	281	279		Non-adjacent	High	Moderate
196	42	403	281	402		402	Non-adjacent	High	Moderate
197	42	746	280	756			Adjacent	Moderate	Low
198	42	747	756	757			Adjacent	Moderate	Low
199	42	748	758	402		402	Adjacent	High	Moderate
200	42	749	757	758			Adjacent	Moderate	Low
201	42	1387	281	756			Non-adjacent	High	Low
202	42	1388	281	757			Non-adjacent	High	Low
203	42	1389	281	758			Non-adjacent	Moderate	Low
204	43	36	28	110			Adjacent	High	Moderate
205	43	125	110	298			Non-adjacent	Moderate	Low
206	43	335	305	28	305		Adjacent	High	High
207	43	1036	298	1001		1001	Non-adjacent	High	Moderate
208	48	207	352	188			Adjacent	Moderate	Not Specified
209	48	208	188	352			Adjacent	Moderate	Not Specified
210	48	361	388	389			Adjacent	Moderate	Not Specified
211	48	362	389	177			Adjacent	High	Moderate
212	48	363	177	55			Adjacent	Moderate	Low
213	48	364	55	352			Adjacent	Moderate	Not Specified
214	48	365	55	188			Adjacent	Low	Low
215	48	634	618	341		341	Adjacent	Moderate	Low
216	48	647	352	618			Adjacent	Low	Not Specified
217	48	919	875	388	875		Adjacent	High	Not Specified
218	54	305	277	281			Adjacent	High	Moderate
219	54	312	281	280			Adjacent	Moderate	Low
220	54	358	385	386			Adjacent	Low	Low
221	54	359	386	341		341	Adjacent	High	Low
222	54	442	424	425	424		Adjacent	High	High
223	54	444	280	381			Adjacent	Moderate	Low
224	54	448	381	385			Non-adjacent	Moderate	Low
225	54	870	381	851			Adjacent	Moderate	Low
226	54	871	851	385			Adjacent	Moderate	Low
227	54	872	425	277			Adjacent	High	High
228	54	1503	424	341	424	341	Non-adjacent	Moderate	Low
229	54	1504	277	381			Non-adjacent	Low	Low
230	54	1505	277	851			Non-adjacent	Low	Low
231	54	1506	277	341		341	Non-adjacent	High	Moderate
232	54	1507	381	341		341	Non-adjacent	Moderate	Moderate
233	58	173	167	54	167		Adjacent	High	High
234	58	174	167	66	167		Adjacent	High	High
235	58	475	451	327			Adjacent	Not Specified	Not Specified
236	58	476	456	167	167		Adjacent	High	High
237	58	477	456	228	228		Adjacent	High	High
238	58	479	167	457	167		Adjacent	High	High
239	58	483	66	458			Adjacent	High	High
240	58	486	454	459		459	Adjacent	High	High
241	58	487	228	457	228		Adjacent	Moderate	Moderate
242	58	489	457	462			Adjacent	High	High
243	58	490	167	463	167		Adjacent	High	High
244	58	491	167	462	167		Adjacent	High	High
245	58	492	463	458			Adjacent	High	High
246	58	493	462	454			Adjacent	High	High
247	58	501	54	465			Adjacent	High	High
248	58	505	465	327			Adjacent	High	Not Specified
249	58	510	167	468	468		Non-adjacent	Not Specified	Not Specified
250	58	511	468	451	468		Adjacent	High	Not Specified
251	58	512	458	327			Adjacent	High	Not Specified
252	58	514	327	454			Adjacent	Not Specified	Not Specified
253	58	515	327	459		459	Adjacent	Not Specified	Not Specified
254	58	516	167	470	167		Adjacent	High	Not Specified
255	58	517	470	458			Non-adjacent	High	Not Specified
256	58	1659	228	465	228		Adjacent	Moderate	Moderate
257	60	190	179	327			Adjacent	High	Not Specified
258	60	486	454	459		459	Adjacent	High	Not Specified
259	60	493	462	454			Adjacent	High	Not Specified
260	60	501	54	465			Adjacent	High	Not Specified
261	60	505	465	327			Adjacent	High	Not Specified
262	60	515	327	459		459	Adjacent	High	Not Specified
263	60	518	245	471	245		Adjacent	High	Not Specified
264	60	519	471	472			Adjacent	High	Not Specified
265	60	520	472	179			Adjacent	High	Not Specified
266	60	523	471	474			Adjacent	High	Not Specified
267	60	524	474	477			Adjacent	High	Not Specified
268	60	526	245	462	245		Adjacent	Low	Not Specified
269	60	529	245	54	245		Adjacent	Low	Not Specified
270	60	1658	465	454			Adjacent	High	Not Specified
271	60	1660	477	327			Non-adjacent	Moderate	Not Specified
272	62	541	486	484	486		Non-adjacent	Not Specified	Not Specified
273	62	1661	484	457			Non-adjacent	Not Specified	Not Specified
274	62	1662	457	459		459	Non-adjacent	Not Specified	Not Specified
275	63	675	675	360		360	Adjacent	Moderate	Low
276	63	685	685	488			Adjacent	Moderate	Low
277	63	686	79	685	79		Adjacent	Not Specified	Not Specified
278	63	687	488	675		675	Adjacent	High	Moderate
279	64	439	413	446			Adjacent	Not Specified	Not Specified
280	64	1645	494	496	494		Adjacent	Not Specified	Not Specified
281	64	1646	494	495	494		Adjacent	Not Specified	Not Specified
282	64	1647	496	413			Adjacent	Not Specified	Not Specified
283	64	1648	495	413			Adjacent	Not Specified	Not Specified
284	64	1649	446	520			Adjacent	Not Specified	Not Specified
285	64	1650	520	406		406	Adjacent	Not Specified	Not Specified
286	69	10139	642	644	644		Adjacent
287	69	10140	643	644	644		Adjacent
288	69	10141	644	645	644		Adjacent
289	69	10142	645	646		646	Adjacent
290	73	10143	526	528	526		Adjacent
291	73	10144	528	529			Adjacent
292	73	10145	529	530			Adjacent
293	73	10146	530	531			Adjacent
294	73	10147	531	532			Non-Adjacent
295	73	10148	532	533			Non-Adjacent
296	73	10149	533	534			Adjacent
297	73	10150	534	535			Adjacent
298	73	10151	535	536			Adjacent
299	73	10152	536	527		527	Adjacent
300	77	581	559	177	559		Adjacent	Not Specified	Not Specified
301	77	583	341	560			Adjacent	Not Specified	Not Specified
302	77	1144	560	1107			Adjacent	Not Specified	Not Specified
303	77	1145	1107	563		563	Adjacent	Not Specified	Not Specified
304	77	1146	559	341	559		Non-adjacent	Not Specified	Not Specified
305	77	1310	1243	341			Adjacent	Not Specified	Not Specified
306	77	1311	177	1243			Adjacent	Not Specified	Not Specified
307	78	359	386	341			Adjacent	Not Specified	Not Specified
308	78	563	566	563		563	Adjacent	Not Specified	Not Specified
309	78	564	341	564			Adjacent	Not Specified	Not Specified
310	78	565	564	565			Adjacent	Not Specified	Not Specified
311	78	566	565	566		566	Adjacent	Not Specified	Not Specified
312	78	581	559	177	559		Adjacent	Not Specified	Not Specified
313	78	582	177	386			Adjacent	Not Specified	Not Specified
314	79	581	559	177	559		Adjacent	Not Specified	Not Specified
315	79	1145	1107	563		563	Adjacent	Not Specified	Not Specified
316	79	1152	177	568			Adjacent	Not Specified	Not Specified
317	79	1153	568	1107			Adjacent	Not Specified	Not Specified
318	80	573	572	568		568	Adjacent	Not Specified	Not Specified
319	80	574	568	563		563	Adjacent	Not Specified	Not Specified
320	80	581	559	177	559		Adjacent	Not Specified	Not Specified
321	80	660	177	664			Adjacent	Not Specified	Not Specified
322	80	661	664	570			Adjacent	Not Specified	Not Specified
323	80	662	570	571			Adjacent	Not Specified	Not Specified
324	80	663	571	572		572	Adjacent	Not Specified	Not Specified
325	87	581	559	177	559		Adjacent	Not Specified	Not Specified
326	87	583	341	560			Adjacent	Not Specified	Not Specified
327	87	1145	1107	563		563	Adjacent	Not Specified	Not Specified
328	87	1146	559	341	559		Non-adjacent	Not Specified	Not Specified
329	87	1150	560	1108			Adjacent	Not Specified	Not Specified
330	87	1151	1108	1107			Adjacent	Not Specified	Not Specified
331	87	1310	1243	341			Adjacent	Not Specified	Not Specified
332	87	1311	177	1243			Adjacent	Not Specified	Not Specified
333	88	583	341	560			Adjacent	Not Specified	Not Specified
334	88	658	559	663	559		Adjacent	Not Specified	Not Specified
335	88	1144	560	1107			Adjacent	Not Specified	Not Specified
336	88	1145	1107	563		563	Adjacent	Not Specified	Not Specified
337	88	1146	559	341	559		Non-adjacent	Not Specified	Not Specified
338	88	1309	663	1243			Adjacent	Not Specified	Not Specified
339	88	1310	1243	341			Adjacent	Not Specified	Not Specified
340	89	583	341	560			Adjacent	Not Specified	Not Specified
341	89	658	559	663	559		Adjacent	Not Specified	Not Specified
342	89	1145	1107	563		563	Adjacent	Not Specified	Not Specified
343	89	1146	559	341	559		Non-adjacent	Not Specified	Not Specified
344	89	1150	560	1108			Adjacent	Not Specified	Not Specified
345	89	1151	1108	1107			Adjacent	Not Specified	Not Specified
346	89	1309	663	1243			Adjacent	Not Specified	Not Specified
347	89	1310	1243	341			Adjacent	Not Specified	Not Specified
348	90	359	386	341			Adjacent	Not Specified	Not Specified
349	90	563	566	563		563	Adjacent	Not Specified	Not Specified
350	90	564	341	564			Adjacent	Not Specified	Not Specified
351	90	565	564	565			Adjacent	Not Specified	Not Specified
352	90	566	565	566		566	Adjacent	Not Specified	Not Specified
353	90	658	559	663	559		Adjacent	Not Specified	Not Specified
354	90	659	663	386			Adjacent	Not Specified	Not Specified
355	91	585	584	585	584		Adjacent	High	Not Specified
356	91	586	585	586			Non-adjacent	Moderate	Not Specified
357	91	587	586	587		587	Adjacent	Not Specified	Not Specified
358	91	588	586	588		588	Adjacent	Not Specified	Not Specified
359	91	589	587	588		588	Non-adjacent	Not Specified	Not Specified
360	91	595	588	592		592	Adjacent	Not Specified	Not Specified
361	91	596	587	592		592	Non-adjacent	Not Specified	Not Specified
362	93	585	584	585	584		Adjacent	High	Not Specified
363	93	586	585	586			Non-adjacent	Moderate	Not Specified
364	93	588	586	588		588	Non-adjacent	Moderate	Not Specified
365	94	585	584	585	584		Adjacent	High	Not Specified
366	94	591	444	445			Adjacent	Moderate	Not Specified
367	94	592	445	590			Adjacent	Not Specified	Not Specified
368	94	593	590	591		591	Non-adjacent	Moderate	Not Specified
369	94	594	585	444			Adjacent	Moderate	Not Specified
370	95	586	585	586			Non-adjacent	Low	Not Specified
371	95	587	586	587			Non-adjacent	Not Specified	Not Specified
372	95	588	586	588			Non-adjacent	Not Specified	Not Specified
373	95	589	587	588			Non-adjacent	Not Specified	Not Specified
374	95	595	588	592		592	Adjacent	High	Not Specified
375	95	597	593	585	593		Adjacent	High	Not Specified
376	96	603	598	599	598		Adjacent	Not Specified	Not Specified
377	96	604	599	600			Adjacent	Not Specified	Not Specified
378	96	605	600	601			Non-adjacent	Not Specified	Not Specified
379	96	606	601	602			Adjacent	Not Specified	Not Specified
380	96	607	602	351		351	Adjacent	Not Specified	Not Specified
381	97	638	622	623		623	Adjacent	Not Specified	Not Specified
382	97	641	625	622			Adjacent	Not Specified	Not Specified
383	97	642	625	624			Adjacent	Not Specified	Not Specified
384	97	643	619	626	619		Adjacent	Not Specified	Not Specified
385	97	1173	1142	1143			Adjacent	Not Specified	Not Specified
386	97	1174	1142	1139			Adjacent	Not Specified	Not Specified
387	97	1175	1139	624			Adjacent	Not Specified	Not Specified
388	97	1176	624	1143			Adjacent	Not Specified	Not Specified
389	97	1177	622	1143			Adjacent	Not Specified	Not Specified
390	97	1185	1143	623		623	Adjacent	Not Specified	Not Specified
391	97	1223	1139	1142			Adjacent	Moderate	Not Specified
392	97	1227	1142	623		623	Adjacent	Not Specified	Not Specified
393	97	1316	619	625	619		Non-adjacent	Not Specified	Not Specified
394	97	1317	619	1142	619		Non-adjacent	Not Specified	Not Specified
395	97	1327	626	1142			Adjacent	Not Specified	Not Specified
396	97	1332	626	625			Adjacent	Not Specified	Not Specified
397	97	2634	623	360		360	Adjacent	Not Specified	Not Specified
398	98	643	619	626	619		Adjacent	Not Specified	Not Specified
399	98	644	626	627			Non-adjacent	Not Specified	Not Specified
400	98	645	627	629			Non-adjacent	Not Specified	Not Specified
401	98	646	629	588		588	Non-adjacent	Not Specified	Not Specified
402	99	649	633	634			Non-adjacent	Not Specified	Not Specified
403	99	650	634	635			Non-adjacent	Not Specified	Not Specified
404	99	651	635	588		588	Non-adjacent	Not Specified	Not Specified
405	99	654	588	636		636	Adjacent	Not Specified	Not Specified
406	99	1061	638	633	638		Adjacent	Not Specified	Not Specified
407	99	1643	633	341			Non-adjacent	Not Specified	Not Specified
408	99	1644	341	635			Non-adjacent	Not Specified	Not Specified
409	100	670	79	672	79		Adjacent	Low	Low
410	100	671	672	671			Adjacent	Moderate	Low
411	100	672	671	673			Adjacent	High	Low
412	100	673	673	674			Adjacent	Moderate	Low
413	100	674	674	675		675	Adjacent	Moderate	Low
414	100	675	675	360		360	Adjacent	High	High
415	101	674	674	675		675	Adjacent	High	Moderate
416	101	675	675	360		360	Adjacent	Moderate	Low
417	101	678	671	678			Adjacent	High	Low
418	101	679	678	674			Adjacent	Moderate	Low
419	101	681	79	681	79		Adjacent	Low	Low
420	101	682	681	671			Adjacent	High	Low
421	102	675	675	360		360	Adjacent	Moderate	Low
422	102	689	79	687	79		Adjacent	Moderate	Low
423	102	690	687	689			Adjacent	High	Low
424	102	691	689	690			Adjacent	High	Moderate
425	102	692	690	691			Adjacent	High	Low
426	102	693	691	692			Adjacent	High	Low
427	102	694	692	693			Adjacent	Moderate	Low
428	102	696	693	694			Adjacent	High	Low
429	102	697	694	675		675	Adjacent	High	Low
430	103	675	675	360		360	Adjacent	Moderate	Low
431	103	689	79	687	79		Adjacent	Moderate	Low
432	103	690	687	689			Adjacent	High	Low
433	103	691	689	690			Adjacent	High	Moderate
434	103	692	690	691			Adjacent	High	Low
435	103	693	691	692			Adjacent	High	Low
436	103	698	692	695			Adjacent	Low	Low
437	103	699	695	696			Adjacent	Moderate	Low
438	103	700	696	675		675	Adjacent	High	Moderate
439	104	701	697	698	697		Adjacent	Not Specified	Not Specified
440	104	702	698	699			Adjacent	Not Specified	Not Specified
441	104	703	699	351		351	Adjacent	Not Specified	Not Specified
442	105	706	714	708	714		Adjacent	Not Specified	Not Specified
443	105	707	708	709			Adjacent	Not Specified	Not Specified
444	105	708	709	710			Adjacent	Not Specified	Not Specified
445	105	760	710	767			Adjacent	Not Specified	Not Specified
446	105	761	767	713		713	Adjacent	Not Specified	Not Specified
447	106	714	718	720	718		Adjacent	High	Not Specified
448	106	715	720	721			Adjacent	Moderate	Not Specified
449	106	723	723	728		728	Adjacent	High	Not Specified
450	106	724	718	723	718		Non-adjacent	High	Not Specified
451	106	737	721	752			Adjacent	Moderate	Not Specified
452	106	738	752	723			Adjacent	Low	Not Specified
453	107	773	716	774			Adjacent	High	Moderate
454	107	774	774	719		719	Adjacent	High	Not Specified
455	107	1268	715	1214	715		Adjacent	High	Moderate
456	107	1269	1214	716			Adjacent	High	Moderate
457	108	716	724	726	724		Adjacent	Not Specified	Not Specified
458	108	762	726	769			Adjacent	Not Specified	Not Specified
459	108	763	769	209			Adjacent	Not Specified	Not Specified
460	108	765	209	768			Adjacent	Not Specified	Not Specified
461	108	766	768	719		719	Adjacent	Not Specified	Not Specified
462	109	726	733	734			Adjacent	Not Specified	Not Specified
463	109	727	734	735			Adjacent	Not Specified	Not Specified
464	109	728	735	736		736	Adjacent	Not Specified	Not Specified
465	109	767	770	733	770		Adjacent	Not Specified	Not Specified
466	110	305	277	281			Adjacent	Not Specified	Not Specified
467	110	552	424	277	424		Adjacent	Not Specified	Not Specified
468	110	742	739	740			Adjacent	Not Specified	Not Specified
469	110	743	740	741		741	Adjacent	Not Specified	Not Specified
470	110	2422	281	1023			Adjacent	Not Specified	Not Specified
471	110	2424	1023	739			Adjacent	Not Specified	Not Specified
472	111	729	742	743	742		Adjacent	Not Specified	Not Specified
473	111	731	744	745		745	Adjacent	Not Specified	Not Specified
474	111	744	743	754			Adjacent	Not Specified	Not Specified
475	111	745	754	744			Adjacent	Not Specified	Not Specified
476	112	732	746	747	746		Adjacent	Not Specified	Not Specified
477	112	733	747	748			Adjacent	Not Specified	Not Specified
478	112	734	748	749			Adjacent	Not Specified	Not Specified
479	112	771	772	773		773	Adjacent	Not Specified	Not Specified
480	112	772	749	772			Adjacent	Not Specified	Not Specified
481	113	752	760	761	760		Adjacent	Not Specified	Not Specified
482	113	755	763	764			Non-adjacent	Not Specified	Not Specified
483	113	756	351	765		765	Adjacent	Not Specified	Not Specified
484	113	757	764	351		351	Non-adjacent	Not Specified	Not Specified
485	113	758	761	763			Adjacent	Not Specified	Not Specified
486	114	775	766	775	766		Adjacent	Not Specified	Not Specified
487	114	776	775	776			Adjacent	Not Specified	Not Specified
488	114	777	776	777			Adjacent	Not Specified	Not Specified
489	114	778	777	778			Adjacent	Not Specified	Not Specified
490	114	779	778	779		779	Adjacent	Not Specified	Not Specified
491	115	780	780	149	780		Adjacent	Not Specified	Not Specified
492	115	781	149	781			Adjacent	Not Specified	Not Specified
493	115	782	781	782			Adjacent	Not Specified	Not Specified
494	115	783	782	779		779	Adjacent	Not Specified	Not Specified
495	116	784	783	710	783		Adjacent	Not Specified	Not Specified
496	116	785	710	784			Adjacent	Not Specified	Not Specified
497	116	786	784	713		713	Adjacent	Not Specified	Not Specified
498	117	773	716	774			Adjacent	Not Specified	Not Specified
499	117	774	774	719		719	Adjacent	Not Specified	Not Specified
500	117	787	785	716	785		Adjacent	Not Specified	Not Specified
501	118	774	774	719		719	Adjacent	Not Specified	Not Specified
502	118	788	786	787	786		Adjacent	Not Specified	Not Specified
503	118	789	787	774			Adjacent	Not Specified	Not Specified
504	119	305	277	281			Adjacent	Not Specified	Not Specified
505	119	309	279	277	279		Adjacent	Not Specified	Not Specified
506	119	742	739	740			Adjacent	Not Specified	Not Specified
507	119	743	740	741		741	Adjacent	Not Specified	Not Specified
508	119	2422	281	1023			Adjacent	Not Specified	Not Specified
509	119	2424	1023	739			Adjacent	Not Specified	Not Specified
510	120	731	744	745		745	Adjacent	Not Specified	Not Specified
511	120	792	790	792	790		Adjacent	Not Specified	Not Specified
512	120	793	792	791			Adjacent	Not Specified	Not Specified
513	120	794	791	744			Adjacent	Not Specified	Not Specified
514	121	795	793	794	793		Adjacent	Not Specified	Not Specified
515	121	796	794	795			Adjacent	Not Specified	Not Specified
516	121	797	795	796			Adjacent	Not Specified	Not Specified
517	121	798	796	797		797	Adjacent	Not Specified	Not Specified
518	122	5	3	219			Adjacent	High	Moderate
519	122	94	78	360		360	Adjacent	Not Specified	Not Specified
520	122	252	219	285			Adjacent	High	Moderate
521	122	255	221	309			Adjacent	Moderate	Not Specified
522	122	315	285	221			Adjacent	High	High
523	122	337	309	78		78	Adjacent	Not Specified	Not Specified
524	122	799	798	799	798		Adjacent	High	Low
525	122	800	799	800			Adjacent	Moderate	Low
526	122	801	800	3			Adjacent	High	Moderate
527	123	5	3	219			Adjacent	Not Specified	Not Specified
528	123	94	78	360		360	Adjacent	Not Specified	Not Specified
529	123	252	219	285			Adjacent	Not Specified	Not Specified
530	123	255	221	309			Adjacent	Not Specified	Not Specified
531	123	315	285	221			Adjacent	Not Specified	Not Specified
532	123	337	309	78		78	Adjacent	Not Specified	Not Specified
533	123	800	799	800			Adjacent	Low	Not Specified
534	123	801	800	3			Adjacent	Not Specified	Not Specified
535	123	802	801	802	801		Adjacent	Not Specified	Not Specified
536	123	803	802	799			Adjacent	Low	Low
537	124	804	804	805	804		Adjacent	High	Not Specified
538	124	805	805	807			Adjacent	Not Specified	Not Specified
539	124	806	807	808			Non-adjacent	Not Specified	Not Specified
540	124	807	808	809			Non-adjacent	Not Specified	Not Specified
541	124	808	809	330		330	Adjacent	Not Specified	Not Specified
542	126	10153	849	848	849		Adjacent
543	126	10154	848	529			Adjacent
544	126	10145	529	530			Adjacent
545	126	10146	530	531			Adjacent
546	126	10147	531	532			Non-adjacent
547	126	10148	532	533			Non-adjacent
548	126	10149	533	534			Adjacent
549	126	10150	534	535			Adjacent
550	126	10151	535	536			Adjacent
551	126	10152	536	527		527	Adjacent
552	128	305	277	281	277		Adjacent	High	Not Specified
553	128	810	277	813	277		Adjacent	High	Not Specified
554	128	813	813	818			Adjacent	Low	Not Specified
555	128	814	813	823			Adjacent	Low	Not Specified
556	128	816	813	824			Adjacent	Low	Not Specified
557	128	817	818	819			Non-adjacent	Low	Not Specified
558	128	818	818	820			Non-adjacent	Low	Not Specified
559	128	819	818	821			Non-adjacent	Low	Not Specified
560	128	820	818	825			Non-adjacent	Low	Not Specified
561	128	821	823	819			Non-adjacent	Low	Not Specified
562	128	822	823	820			Non-adjacent	Low	Not Specified
563	128	823	823	821			Non-adjacent	Low	Not Specified
564	128	824	823	825			Non-adjacent	Low	Not Specified
565	128	825	824	819			Non-adjacent	Low	Not Specified
566	128	826	824	820			Non-adjacent	Low	Not Specified
567	128	827	824	821			Non-adjacent	Low	Not Specified
568	128	828	824	825			Non-adjacent	Low	Not Specified
569	128	829	819	814		814	Adjacent	High	Not Specified
570	128	830	820	814		814	Adjacent	High	Not Specified
571	128	831	821	814		814	Adjacent	High	Not Specified
572	128	832	825	814		814	Adjacent	High	Not Specified
573	128	2473	281	818			Adjacent	Low	Not Specified
574	128	2474	281	823			Adjacent	Low	Not Specified
575	128	2475	281	824			Adjacent	Low	Not Specified
576	130	836	828	829	828		Adjacent	High	Not Specified
577	130	837	828	831	828		Adjacent	High	Not Specified
578	130	838	828	832	828		Adjacent	High	Not Specified
579	130	839	829	833			Adjacent	Low	Not Specified
580	130	840	829	835			Adjacent	Low	Not Specified
581	130	841	829	836			Adjacent	Low	Not Specified
582	130	842	829	837			Adjacent	Low	Not Specified
583	130	843	831	833			Adjacent	Low	Not Specified
584	130	844	831	835			Adjacent	Low	Not Specified
585	130	845	831	836			Adjacent	Low	Not Specified
586	130	846	831	837			Adjacent	Low	Not Specified
587	130	847	832	833			Adjacent	Low	Not Specified
588	130	848	832	835			Adjacent	Low	Not Specified
589	130	849	832	836			Adjacent	Low	Not Specified
590	130	850	832	837			Adjacent	Low	Not Specified
591	130	851	833	838			Adjacent	Low	Not Specified
592	130	852	833	839			Adjacent	Low	Not Specified
593	130	853	835	838			Adjacent	Low	Not Specified
594	130	854	835	839			Adjacent	Low	Not Specified
595	130	855	836	838			Adjacent	Low	Not Specified
596	130	856	836	839			Adjacent	Low	Not Specified
597	130	857	837	838			Adjacent	Low	Not Specified
598	130	858	837	839			Adjacent	Low	Not Specified
599	130	859	838	840		840	Adjacent	High	Not Specified
600	130	860	839	840		840	Adjacent	High	Not Specified
601	131	865	844	845			Adjacent	Moderate	Low
602	131	866	846	369		369	Adjacent	High	High
603	131	868	850	844			Adjacent	Moderate	Low
604	131	869	18	850	18		Adjacent	High	High
605	131	1070	845	846			Adjacent	Moderate	Moderate
606	134	305	277	281			Adjacent	High	High
607	134	312	281	280			Adjacent	High	Low
608	134	403	281	402		402	Non-adjacent	High	Low
609	134	442	424	425	424		Adjacent	High	High
610	134	746	280	756			Adjacent	Moderate	Low
611	134	747	756	757			Adjacent	Moderate	Low
612	134	748	758	402		402	Adjacent	Moderate	Low
613	134	749	757	758			Adjacent	Moderate	Low
614	134	872	425	277			Adjacent	High	High
615	136	886	867	768	867		Adjacent	Moderate	High
616	136	887	768	868			Adjacent	Moderate	Moderate
617	136	888	868	869			Adjacent	Moderate	Moderate
618	136	889	869	870			Adjacent	Moderate	Moderate
619	136	893	870	876			Non-adjacent	High	Low
620	136	894	876	872		872	Adjacent	High	Moderate
621	136	895	870	872		872	Non-adjacent	High	High
622	139	24	97	155	97		Adjacent	High	Moderate
623	139	25	97	185	97		Non-adjacent	High	Moderate
624	139	164	155	185			Non-adjacent	High	Moderate
625	139	899	185	885		885	Non-adjacent	Moderate	Low
626	139	901	97	885	97	885	Non-adjacent	Moderate	Low
627	144	82	68	344		344	Adjacent	High	Not Specified
628	144	295	265	68			Adjacent	High	Not Specified
629	144	363	177	55			Adjacent	Moderate	Low
630	144	993	898	177			Adjacent	High	Not Specified
631	144	1775	1539	898	1539		Adjacent	High	Not Specified
632	144	1776	55	1493			Adjacent	High	Not Specified
633	144	1777	1493	1494			Adjacent	High	Not Specified
634	144	1778	1494	265			Adjacent	High	Not Specified
635	148	986	941	962	941		Adjacent	High	High
636	148	2857	941	2117	941		Adjacent	High	High
637	148	2858	2117	962			Adjacent	High	Moderate
638	148	2859	962	1250		1250	Adjacent	Moderate	Moderate
639	149	952	935	934			Adjacent	High	High
640	149	953	934	932			Adjacent	High	High
641	149	955	927	932			Adjacent	High	Moderate
642	149	956	932	933			Adjacent	High	High
643	149	958	933	937			Adjacent	High	Moderate
644	149	980	209	935	209		Adjacent	Moderate	Low
645	149	982	937	951			Adjacent	Moderate	Low
646	149	983	951	952		952	Adjacent	Moderate	Low
647	149	988	973	933			Adjacent	High	High
648	149	992	209	973	209		Adjacent	High	Moderate
649	149	1698	209	927	209		Adjacent	Moderate	Low
650	150	972	18	944	18		Adjacent	High	Moderate
651	150	973	944	945			Adjacent	Moderate	Low
652	150	974	945	948			Adjacent	Moderate	Moderate
653	150	975	948	110			Adjacent	High	Low
654	150	976	110	317			Adjacent	Moderate	Low
655	150	984	18	947	18	947	Non-adjacent	High	Moderate
656	150	1567	317	947		947	Adjacent	High	Low
657	151	972	18	944	18		Adjacent	Not Specified	Not Specified
658	151	973	944	945			Adjacent	Not Specified	Not Specified
659	151	974	945	948			Adjacent	Not Specified	Not Specified
660	151	2407	948	1891			Adjacent	Not Specified	Not Specified
661	151	2408	1891	1892			Adjacent	Not Specified	Not Specified
662	151	2409	1892	1893		1893	Adjacent	Not Specified	Not Specified
663	154	1017	979	981			Adjacent	High	High
664	154	1508	980	979	980		Adjacent	Moderate	Moderate
665	154	1509	981	1202			Adjacent	High	High
666	154	1510	1202	984		984	Adjacent	High	High
667	155	1026	1002	1003	1002		Adjacent	Moderate	Low
668	155	1027	1003	1004			Adjacent	Moderate	Low
669	155	1028	1004	1005			Adjacent	Moderate	Low
670	155	1042	1002	1004	1002		Non-adjacent	Moderate	Low
671	155	2013	351	360		360	Adjacent	Moderate	Moderate
672	155	2212	1005	351		351	Adjacent	Moderate	Low
673	155	2213	1004	351		351	Non-adjacent	High	Low
674	156	1026	1002	1003	1002		Adjacent	Moderate	Low
675	156	1034	1007	1005			Adjacent	Moderate	Low
676	156	1035	1003	1007			Adjacent	Moderate	Moderate
677	156	2013	351	360		360	Adjacent	Moderate	Moderate
678	156	2212	1005	351		351	Adjacent	Moderate	Low
679	157	1027	1003	1004			Adjacent	Moderate	Low
680	157	1028	1004	1005			Adjacent	Moderate	Low
681	157	1037	1009	1003	1009		Adjacent	Low	Low
682	157	1044	1009	1004	1009		Non-adjacent	Moderate	Low
683	157	2013	351	360		360	Adjacent	Moderate	Moderate
684	157	2212	1005	351		351	Adjacent	Moderate	Low
685	157	2213	1004	351		351	Non-adjacent	High	Low
686	158	1034	1007	1005			Adjacent	Moderate	Low
687	158	1035	1003	1007			Adjacent	Moderate	Moderate
688	158	1037	1009	1003	1009		Adjacent	Low	Low
689	158	2013	351	360		360	Adjacent	Moderate	Moderate
690	158	2212	1005	351		351	Adjacent	Moderate	Low
691	159	305	277	281			Adjacent	Moderate	Low
692	159	309	279	277	279		Adjacent	High	Low
693	159	366	279	281	279		Non-adjacent	High	Low
694	159	1034	1007	1005			Adjacent	Moderate	Low
695	159	1035	1003	1007			Adjacent	Moderate	Moderate
696	159	1039	281	1007			Non-adjacent	Moderate	Moderate
697	159	2013	351	360		360	Adjacent	Moderate	Moderate
698	159	2038	281	1003			Adjacent	Moderate	Moderate
699	159	2212	1005	351		351	Adjacent	Moderate	Low
700	160	1050	1014	351		351	Adjacent	Not Specified	Not Specified
701	160	1051	762	761	762		Adjacent	Not Specified	Not Specified
702	160	1052	761	1015			Adjacent	Not Specified	Not Specified
703	160	1053	1015	1012			Adjacent	Not Specified	Not Specified
704	160	1054	1012	1014			Adjacent	Not Specified	Not Specified
705	160	1055	1014	1016			Adjacent	Not Specified	Not Specified
706	160	1056	1016	351		351	Adjacent	Not Specified	Not Specified
707	161	1052	761	1015			Adjacent	Not Specified	Not Specified
708	161	1053	1015	1012			Adjacent	Not Specified	Not Specified
709	161	1056	1016	351		351	Adjacent	Not Specified	Not Specified
710	161	1057	1018	761	1018		Adjacent	Not Specified	Not Specified
711	161	1058	1012	1019			Adjacent	Not Specified	Not Specified
712	161	1059	1019	1016			Adjacent	Not Specified	Not Specified
713	164	1079	1038	1039	1038		Adjacent	High	Not Specified
714	164	1080	1039	1040			Adjacent	High	Not Specified
715	164	1081	1040	1042			Non-adjacent	High	Not Specified
716	164	1082	1042	1043			Adjacent	High	Not Specified
717	164	1083	1043	1044		1044	Non-adjacent	High	Not Specified
718	167	1102	1064	1065	1064		Adjacent	High	Not Specified
719	167	1103	1065	1066			Non-adjacent	High	Not Specified
720	167	1104	1066	1067			Adjacent	High	Not Specified
721	167	1105	1067	1068			Adjacent	High	Not Specified
722	167	1106	1068	1069			Adjacent	High	Not Specified
723	167	1107	1069	1070		1070	Non-adjacent	High	Not Specified
724	173	1629	68	1458		1458	Adjacent	High	Low
725	173	1702	1495	1496	1495		Adjacent	Moderate	Moderate
726	173	1703	1496	1497			Adjacent	Moderate	Low
727	173	1704	1497	1498			Adjacent	Moderate	Moderate
728	173	1705	1498	1499			Adjacent	Moderate	Low
729	173	1706	1499	1500			Adjacent	High	Low
730	173	2652	1500	68			Adjacent	High	High
731	175	305	277	281			Adjacent	High	Moderate
732	175	309	279	277	279		Adjacent	High	Moderate
733	175	366	279	281	279		Non-adjacent	High	High
734	175	2168	281	1101		1101	Non-adjacent	High	High
735	176	305	277	281			Adjacent	High	High
736	176	442	424	425	424		Adjacent	High	Moderate
737	176	872	425	277			Adjacent	High	Moderate
738	176	2168	281	1101		1101	Non-adjacent	High	High
739	176	2232	424	281	424		Non-adjacent	Moderate	Moderate
740	188	305	277	281			Adjacent	High	High
741	188	872	425	277			Adjacent	High	Moderate
742	188	1197	1152	425	1152		Adjacent	Low	Low
743	188	2168	281	1101		1101	Non-adjacent	High	High
744	188	2476	1152	281	1152		Non-adjacent	Moderate	Moderate
745	189	1037	1009	1003	1009		Adjacent
746	189	1164	1116	1101		1101	Adjacent	High	Moderate
747	189	1198	1009	1116	1009		Adjacent	Moderate	Low
748	189	10285	1003	1101		1101	Adjacent
749	191	1200	1153	1154	1153		Adjacent	Low	Low
750	191	2243	1154	1829			Adjacent	Moderate	Low
751	191	2244	1829	1101		1101	Adjacent	Moderate	Low
752	192	305	277	281			Adjacent	High	High
753	192	1202	1155	277	1155		Adjacent	Low	Low
754	192	2168	281	1101		1101	Non-adjacent	High	High
755	193	305	277	281			Adjacent	High	High
756	193	1203	1156	277	1156		Adjacent	Moderate	Low
757	193	2168	281	1101		1101	Non-adjacent	High	High
758	194	1204	1157	1158	1157		Adjacent	Moderate	Low
759	194	1205	1157	295	1157		Adjacent	Moderate	Low
760	194	2168	281	1101		1101	Non-adjacent	High	High
761	194	2237	1158	281			Adjacent	Moderate	Low
762	194	2270	961	281			Adjacent	Moderate	Low
763	194	2478	295	961			Adjacent	Moderate	Low
764	194	2479	1158	961			Adjacent	Moderate	Low
765	195	643	619	626	619		Adjacent	Not Specified	Not Specified
766	195	1212	626	1161			Adjacent	Not Specified	Not Specified
767	195	1215	1163	1164		1164	Adjacent	Not Specified	Not Specified
768	195	1318	619	621	619		Non-adjacent	Not Specified	Not Specified
769	195	1320	1142	1255			Adjacent	Not Specified	Not Specified
770	195	1321	621	1255			Adjacent	Not Specified	Not Specified
771	195	1325	1255	1163			Adjacent	Not Specified	Not Specified
772	195	1327	626	1142			Adjacent	Not Specified	Not Specified
773	195	1328	1161	1255			Adjacent	Not Specified	Not Specified
774	195	1333	626	621			Adjacent	Not Specified	Not Specified
775	195	1337	619	1161	619		Non-adjacent	Not Specified	Not Specified
776	196	1271	1215	1218	1215		Adjacent	High	High
777	196	1274	1218	1220			Adjacent	High	High
778	196	1575	1220	1222			Adjacent	High	Moderate
779	196	1578	1220	1433			Adjacent	Moderate	Moderate
780	196	1582	1220	1434		1434	Adjacent	Moderate	Moderate
781	196	1583	1220	1435			Adjacent	Moderate	Low
782	196	1587	1433	1226		1226	Adjacent	Moderate	Moderate
783	196	1770	1226	1223		1223	Adjacent	Moderate	Moderate
784	196	1772	1222	1226		1226	Adjacent	Moderate	Moderate
785	196	1773	1435	1226		1226	Adjacent	Moderate	Moderate
786	201	1261	1205	1206	1205		Adjacent	Not Specified	Not Specified
787	201	1262	1206	1209			Adjacent	Not Specified	Not Specified
788	201	1263	1209	1208		1208	Adjacent	Not Specified	Not Specified
789	201	1264	1208	361		361	Adjacent	Not Specified	Not Specified
790	201	1265	361	1210		1210	Non-adjacent	Not Specified	Not Specified
791	202	1331	1253	1254		1254	Adjacent	High	Not Specified
792	202	1634	1252	1461	1252		Adjacent	High	Not Specified
793	202	1635	1461	1253			Adjacent	High	Not Specified
794	203	643	619	626	619		Adjacent	Not Specified	Not Specified
795	203	1317	619	1142	619		Non-adjacent	Not Specified	Not Specified
796	203	1318	619	621	619		Non-adjacent	Not Specified	Not Specified
797	203	1319	619	1256	619		Non-adjacent	Not Specified	Not Specified
798	203	1322	1256	1257			Adjacent	Not Specified	Not Specified
799	203	1323	1257	1141		1141	Adjacent	Not Specified	Not Specified
800	203	1327	626	1142			Adjacent	Not Specified	Not Specified
801	203	1333	626	621			Adjacent	Not Specified	Not Specified
802	203	1334	1142	1257			Adjacent	Not Specified	Not Specified
803	203	1335	621	1257			Adjacent	Not Specified	Not Specified
804	203	1336	626	1256			Adjacent	Not Specified	Not Specified
805	203	2635	1141	360		360	Adjacent	Not Specified	Not Specified
806	204	643	619	626	619		Adjacent	Not Specified	Not Specified
807	204	1215	1163	1164		1164	Adjacent	Not Specified	Not Specified
808	204	1317	619	1142	619		Non-adjacent	Not Specified	Not Specified
809	204	1318	619	621	619		Non-adjacent	Not Specified	Not Specified
810	204	1319	619	1256	619		Non-adjacent	Not Specified	Not Specified
811	204	1322	1256	1257			Adjacent	Not Specified	Not Specified
812	204	1326	1257	1163		1163	Adjacent	Not Specified	Not Specified
813	204	1327	626	1142			Adjacent	Not Specified	Not Specified
814	204	1333	626	621			Adjacent	Not Specified	Not Specified
815	204	1334	1142	1257			Adjacent	Not Specified	Not Specified
816	204	1335	621	1257			Adjacent	Not Specified	Not Specified
817	204	1336	626	1256			Adjacent	Not Specified	Not Specified
818	205	1338	1258	1261	1258		Non-adjacent	Moderate	Not Specified
819	205	1339	1260	1261	1260		Adjacent	High	Not Specified
820	205	1340	1259	1261	1259		Non-adjacent	Moderate	Not Specified
821	205	1341	1261	1262		1262	Adjacent	High	Not Specified
822	205	1342	1261	1263		1263	Non-adjacent	High	Not Specified
823	206	1353	1270	1271	1270		Adjacent	Not Specified	Not Specified
824	206	1359	1275	1276		1276	Adjacent	Not Specified	Not Specified
825	206	1721	1271	149			Adjacent	Not Specified	Not Specified
826	206	1724	149	1457			Adjacent	Not Specified	Not Specified
827	206	1779	1457	1275			Adjacent	Not Specified	Not Specified
828	207	1360	1174	1278	1174		Adjacent	High	Not Specified
829	207	1361	1278	1279			Adjacent	High	Not Specified
830	207	1362	1279	1281			Adjacent	High	Not Specified
831	207	1363	1279	176			Adjacent	High	Not Specified
832	207	1364	1279	1280			Adjacent	High	Not Specified
833	207	1365	1280	1262			Adjacent	High	Not Specified
834	207	1366	1281	1262			Adjacent	High	Not Specified
835	207	1367	176	1262			Adjacent	High	Not Specified
836	207	1368	1262	1277		1277	Adjacent	High	Not Specified
837	209	1371	1284	1285	1284		Adjacent	Not Specified	Not Specified
838	209	1372	1285	1289			Adjacent	Not Specified	Not Specified
839	209	1373	1286	1287	1286		Adjacent	Not Specified	Not Specified
840	209	1374	1287	1288			Adjacent	Not Specified	Not Specified
841	209	1375	1288	1289			Adjacent	Not Specified	Not Specified
842	209	1376	1286	1290	1286		Adjacent	Not Specified	Not Specified
843	209	1377	1289	1291		1291	Adjacent	Not Specified	Not Specified
844	209	1378	1290	1291		1291	Adjacent	Not Specified	Not Specified
845	212	1709	1502	1503	1502		Adjacent	High	Moderate
846	212	1712	1505	1262			Adjacent	Moderate	Moderate
847	212	1715	1502	1505	1502		Non-adjacent	High	Moderate
848	212	1716	1502	1262	1502		Non-adjacent	Moderate	Moderate
849	212	1717	1502	1506	1502	1506	Non-adjacent	Moderate	Moderate
850	212	1734	1515	1506		1506	Adjacent	High	Not Specified
851	212	1735	1262	1515			Adjacent	High	Not Specified
852	212	1997	1503	1505			Adjacent	Moderate	Moderate
853	212	2010	1502	1515	1502		Non-adjacent	Moderate	Moderate
854	213	1692	1490	1305	1490		Adjacent	High	High
855	213	1694	1305	459			Adjacent	High	High
856	213	1695	459	1115			Adjacent	High	Low
857	213	1696	1115	1491			Adjacent	High	Low
858	213	1697	1491	1489		1489	Adjacent	High	Low
859	216	94	78	360		360	Adjacent	Not Specified	Not Specified
860	216	1597	1444	1366			Adjacent	Not Specified	Not Specified
861	216	1977	1686	1635	1686		Adjacent	High	Not Specified
862	216	2587	1635	1444			Adjacent	Not Specified	Not Specified
863	216	2588	1366	78		78	Adjacent	Not Specified	Not Specified
864	218	1493	1386	1387	1386		Adjacent	High	Moderate
865	218	1494	1386	1389	1386		Non-adjacent	Low	Low
866	218	1495	1387	1389			Non-adjacent	High	Moderate
867	218	1496	1387	1388			Adjacent	Low	Low
868	218	1497	1388	1389			Adjacent	High	Moderate
869	218	1500	1389	1141			Adjacent	Not Specified	Not Specified
870	218	2635	1141	360		360	Adjacent	Not Specified	Not Specified
871	219	1493	1386	1387	1386		Adjacent	Not Specified	Not Specified
872	219	1496	1387	1388			Adjacent	Not Specified	Not Specified
873	219	1498	1387	1390			Non-adjacent	Not Specified	Not Specified
874	219	1499	1390	1141			Adjacent	Not Specified	Not Specified
875	219	1502	1388	1390			Adjacent	Not Specified	Not Specified
876	219	2635	1141	360		360	Adjacent	Not Specified	Not Specified
877	220	1512	1391	1392	1391		Adjacent	High	Not Specified
878	220	1513	1392	1393			Adjacent	High	Not Specified
879	220	1514	1393	1394			Adjacent	High	Not Specified
880	220	1515	1391	1393	1391		Non-adjacent	High	Not Specified
881	220	1516	1392	1395		1395	Non-adjacent	Moderate	Not Specified
882	220	1517	1393	1395		1395	Non-adjacent	Moderate	Not Specified
883	220	1518	1394	1395		1395	Non-adjacent	Moderate	Not Specified
884	227	1532	1402	1403	1402		Adjacent	Not Specified	Not Specified
885	227	1533	1403	1385		1385	Adjacent	Not Specified	Not Specified
886	227	1534	1402	1404	1402		Adjacent	Not Specified	Not Specified
887	227	1535	1404	1405			Adjacent	Not Specified	Not Specified
888	227	1536	1405	1385		1385	Adjacent	Not Specified	Not Specified
889	227	1537	1402	1406	1402		Adjacent	Not Specified	Not Specified
890	227	1538	1406	1405			Adjacent	Not Specified	Not Specified
891	227	1539	1402	1407	1402		Adjacent	Not Specified	Not Specified
892	227	1540	1407	1405			Adjacent	Not Specified	Not Specified
893	228	1541	1408	1409	1408		Adjacent	Not Specified	Not Specified
894	228	1542	1409	1385		1385	Adjacent	Not Specified	Not Specified
895	228	1543	1408	1410	1408		Adjacent	Not Specified	Not Specified
896	228	1544	1410	1411			Adjacent	Not Specified	Not Specified
897	228	1545	1411	1385		1385	Adjacent	Not Specified	Not Specified
898	232	1556	1417	1419	1417		Adjacent	Not Specified	Not Specified
899	232	1557	1419	1420			Adjacent	Not Specified	Not Specified
900	232	1558	1420	1421			Adjacent	Not Specified	Not Specified
901	232	1559	1421	1422			Adjacent	Not Specified	Not Specified
902	232	1560	1422	1423			Adjacent	Not Specified	Not Specified
903	232	1561	1423	1424			Adjacent	Not Specified	Not Specified
904	232	1562	1424	1418		1418	Adjacent	Not Specified	Not Specified
905	233	1563	1425	1426	1425		Adjacent	High	Not Specified
906	233	1564	1426	1427			Adjacent	High	Not Specified
907	233	1565	1427	763			Adjacent	High	Not Specified
908	233	1566	763	1428		1428	Non-adjacent	High	Not Specified
909	234	1563	1425	1426	1425		Adjacent	High	Not Specified
910	234	1568	1426	1429			Adjacent	High	Not Specified
911	234	1569	1429	1430			Adjacent	High	Not Specified
912	234	1570	1430	1428		1428	Non-adjacent	High	Not Specified
913	235	1564	1426	1427			Adjacent	High	Not Specified
914	235	1565	1427	763			Adjacent	High	Not Specified
915	235	1571	1431	1426	1431		Adjacent	High	Not Specified
916	235	1572	763	1432		1432	Non-adjacent	High	Not Specified
917	236	1568	1426	1429			Adjacent	High	Not Specified
918	236	1569	1429	1430			Adjacent	High	Not Specified
919	236	1571	1431	1426	1431		Adjacent	High	Not Specified
920	236	1573	1430	1432		1432	Non-adjacent	High	Not Specified
921	237	1589	1438	1439			Adjacent	High	Moderate
922	237	1702	1495	1496	1495		Adjacent	High	Low
923	237	2053	1496	1438			Adjacent	High	Moderate
924	237	2860	1439	1443		1443	Adjacent	High	High
925	237	2958	1495	1438	1495		Non-adjacent	High	Moderate
926	237	2959	1495	1439	1495		Non-adjacent	High	Moderate
927	237	2960	1495	1443	1495	1443	Non-adjacent	High	Moderate
928	237	3052	1496	1439			Non-adjacent	High	Moderate
929	238	94	78	360		360	Adjacent	Not Specified	Not Specified
930	238	1977	1686	1635	1686		Adjacent	Not Specified	Not Specified
931	238	2104	1775	1366			Adjacent	Not Specified	Not Specified
932	238	2588	1366	78		78	Adjacent	Not Specified	Not Specified
933	238	2589	1635	1775			Adjacent	Not Specified	Not Specified
934	241	1629	68	1458		1458	Adjacent	High	Not Specified
935	241	1651	1468	1469	1468		Adjacent	High	Not Specified
936	241	1652	1469	1456			Adjacent	High	Not Specified
937	241	1653	1469	1457			Adjacent	High	Not Specified
938	241	1654	1456	68			Adjacent	High	Not Specified
939	241	1655	1457	68			Adjacent	High	Not Specified
940	242	1636	1462	1463	1462		Adjacent	Low	Not Specified
941	242	1637	1463	1464			Adjacent	High	Not Specified
942	242	1638	1464	1465			Adjacent	Low	Not Specified
943	242	1639	1465	1466			Adjacent	Low	Not Specified
944	242	1640	1466	1005			Adjacent	Low	Not Specified
945	242	1641	1005	1467		1467	Adjacent	Low	Not Specified
946	242	1642	1005	636		636	Adjacent	Low	Not Specified
947	245	1663	1471	1472	1471		Adjacent	High	Not Specified
948	245	1664	1472	1473			Adjacent	Low	Not Specified
949	245	1665	1473	1474			Adjacent	High	Not Specified
950	245	1666	1474	1475			Adjacent	High	Not Specified
951	245	1667	1475	1476			Adjacent	Moderate	Not Specified
952	245	1668	1476	1477			Adjacent	High	Not Specified
953	245	1669	1477	40			Adjacent	High	Not Specified
954	245	1670	40	1478			Adjacent	Moderate	Not Specified
955	245	1671	1478	1479			Adjacent	High	Not Specified
956	245	2283	1479	1521		1521	Adjacent	Not Specified	Not Specified
957	256	1673	1481	1482	1481		Adjacent	Moderate	Low
958	256	1674	1482	1483			Adjacent	High	Low
959	256	1675	1483	709			Adjacent	High	Low
960	256	1676	709	814		814	Adjacent	High	Moderate
961	257	1676	709	814		814	Adjacent	High	Moderate
962	257	1677	1486	831	1486		Adjacent	High	Low
963	257	1678	831	898			Adjacent	High	Low
964	257	1679	898	709			Adjacent	High	Low
965	258	1676	709	814		814	Adjacent	High	Moderate
966	258	1680	244	1483	244		Adjacent	Not Specified	Low
967	258	1681	1483	40			Adjacent	High	Low
968	258	1682	40	709			Adjacent	High	Low
969	260	1726	1508	1510	1508		Adjacent	Moderate	Moderate
970	260	1727	1510	1511			Adjacent	High	High
971	260	1728	1511	1509	1509		Adjacent	High	High
972	260	1729	1509	1512	1509		Adjacent	Moderate	Moderate
973	260	1730	1510	1512			Adjacent	Moderate	Moderate
974	260	1731	1511	1513			Adjacent	High	High
975	260	1732	1512	1513			Adjacent	High	High
976	260	1733	1513	1514		1514	Adjacent	High	High
977	261	1755	1529	1530	1529		Adjacent	High	High
978	261	1756	1530	1531			Adjacent	High	High
979	261	1757	1531	1532			Adjacent	High	High
980	261	1758	1532	1533			Adjacent	High	High
981	261	1759	1533	1535		1535	Adjacent	High	High
982	261	1760	1530	1536			Adjacent	High	Moderate
983	261	1761	1536	1537			Adjacent	Moderate	Low
984	261	1762	1537	1532			Adjacent	High	Low
985	263	2203	1446	1771	1446		Adjacent	High	High
986	263	2204	1771	1821			Adjacent	Moderate	Moderate
987	263	2205	1821	1521		1521	Adjacent	Moderate	Moderate
988	264	2203	1446	1771	1446		Adjacent	Moderate	Not Specified
989	264	2767	55	1521		1521	Adjacent	Moderate	Not Specified
990	264	2768	1771	55			Adjacent	Moderate	Not Specified
991	265	2763	1446	2064	1446		Adjacent	Moderate	Not Specified
992	265	2766	2064	55			Adjacent	Moderate	Not Specified
993	265	2767	55	1521		1521	Adjacent	Moderate	Not Specified
994	266	2203	1446	1771	1446		Adjacent	Not Specified	Not Specified
995	266	2767	55	1521		1521	Adjacent	Not Specified	Not Specified
996	266	2786	1771	1562			Adjacent	Not Specified	Not Specified
997	266	2787	1562	1527			Adjacent	Not Specified	Not Specified
998	266	2788	1527	55			Adjacent	Not Specified	Not Specified
999	267	2205	1821	1521		1521	Adjacent	Not Specified	Not Specified
1000	267	2793	1446	2070	1446		Adjacent	Not Specified	Not Specified
1001	267	2794	2070	2071			Adjacent	Not Specified	Not Specified
1002	267	2795	2071	1821			Adjacent	Not Specified	Not Specified
1003	268	2767	55	1521		1521	Adjacent	Not Specified	Not Specified
1004	268	2796	1446	2072	1446		Adjacent	Not Specified	Not Specified
1005	268	2797	2072	55			Adjacent	Not Specified	Not Specified
1006	271	309	279	277	279		Adjacent	High	High
1007	271	1386	219	221			Adjacent	High	High
1008	271	1768	277	219			Adjacent	Not Specified	Not Specified
1009	271	1769	221	78		78	Adjacent	High	High
1010	272	164	155	185			Adjacent	Moderate	Moderate
1011	272	1911	1635	155			Adjacent	Moderate	Moderate
1012	272	1912	155	1636			Adjacent	High	Low
1013	272	1931	1635	185			Non-adjacent	High	Low
1014	272	1939	1635	1636			Non-adjacent	High	Low
1015	272	1977	1686	1635	1686		Adjacent	High	High
1016	272	1978	185	870			Adjacent	High	Low
1017	272	1979	1636	870			Adjacent	Moderate	Low
1018	272	1980	870	1556		1556	Adjacent	High	Low
1019	272	1981	1686	185	1686		Non-adjacent	High	High
1020	272	1982	1686	1636	1686		Non-adjacent	High	High
1021	272	1983	1686	1556	1686	1556	Non-adjacent	Moderate	Moderate
1022	272	1984	185	1556		1556	Non-adjacent	High	Low
1023	272	1985	1636	1556		1556	Non-adjacent	Moderate	Moderate
1024	274	1802	1502	1557	1502		Adjacent	Not Specified	Not Specified
1025	274	1803	1557	1558			Adjacent	Not Specified	Not Specified
1026	274	1804	1558	1559		1559	Adjacent	Not Specified	Not Specified
1027	274	1805	1502	1558	1502		Non-adjacent	Not Specified	Not Specified
1028	275	1709	1502	1503	1502		Adjacent	Not Specified	Not Specified
1029	275	1806	1503	1239			Adjacent	Not Specified	Not Specified
1030	275	1807	1239	1560			Adjacent	Not Specified	Not Specified
1031	275	1808	1560	1561		1561	Adjacent	Not Specified	Not Specified
1032	276	933	888	887	888		Adjacent	Not Specified	Not Specified
1033	276	1809	887	1477			Adjacent	Not Specified	Not Specified
1034	276	1810	1477	1562			Adjacent	Not Specified	Not Specified
1035	276	1811	1562	1563			Adjacent	Not Specified	Not Specified
1036	276	1812	1563	1564		1564	Adjacent	Not Specified	Not Specified
1037	277	2002	1700	202	1700		Adjacent	High	Moderate
1038	277	2003	202	1702			Adjacent	High	Moderate
1039	277	2928	1702	984		984	Adjacent	High	High
1040	279	1833	1580	1581	1580		Adjacent	Not Specified	Not Specified
1041	279	1834	1581	1582			Adjacent	Not Specified	Not Specified
1042	279	1835	1582	1583		1583	Adjacent	Not Specified	Not Specified
1043	280	1724	149	1457			Adjacent	Not Specified	Not Specified
1044	280	1836	1584	1585	1584		Adjacent	Not Specified	Not Specified
1045	280	1837	1585	1586			Adjacent	Not Specified	Not Specified
1046	280	1838	1586	149			Adjacent	Not Specified	Not Specified
1047	280	1839	149	1587			Adjacent	Not Specified	Not Specified
1048	280	1840	1457	1587			Adjacent	Not Specified	Not Specified
1049	280	1841	1587	1588		1588	Adjacent	Not Specified	Not Specified
1050	281	11	12	10	12		Adjacent	High	Moderate
1051	281	361	388	389			Adjacent	High	Moderate
1052	281	364	55	352		352	Adjacent	High	Low
1053	281	1857	10	1602			Adjacent	Moderate	High
1054	281	1859	1350	388			Adjacent	Moderate	High
1055	281	1862	389	55			Adjacent	High	Low
1056	281	1889	1602	1623			Adjacent	Moderate	Low
1057	281	1890	1623	1350			Adjacent	Moderate	Low
1058	281	2781	388	1788			Adjacent	Moderate	Low
1059	281	2782	1788	1350			Adjacent	Moderate	Low
1060	281	2783	1788	389			Adjacent	High	Low
1061	282	1845	1592	1594	1592		Adjacent	High	Low
1062	282	1846	1592	1595	1592		Adjacent	High	Low
1063	282	1850	1594	1599		1599	Adjacent	High	Low
1064	282	1851	1595	1599		1599	Adjacent	High	Low
1065	286	2204	1771	1821			Adjacent	Not Specified	Not Specified
1066	286	2205	1821	1521		1521	Adjacent	Not Specified	Not Specified
1067	286	2230	1542	1771	1542		Adjacent	Not Specified	Not Specified
1068	287	2214	1771	1825			Adjacent
1069	287	2215	1825	1521		1521	Adjacent
1070	287	2230	1542	1771	1542		Adjacent
1071	288	1878	1609	1610	1609		Adjacent	High	Not Specified
1072	288	1879	1609	1611	1609		Adjacent	High	Not Specified
1073	288	1932	1610	1612			Adjacent	High	High
1074	288	1933	1611	1612			Adjacent	High	High
1075	288	1934	1612	1613			Adjacent	High	High
1076	288	1935	1613	1614			Adjacent	High	High
1077	288	1936	1612	1614			Adjacent	High	High
1078	288	1937	1614	1615			Adjacent	Moderate	Moderate
1079	288	1938	1615	1616		1616	Adjacent	High	High
1080	289	94	78	360		360	Adjacent	High	High
1081	289	1386	219	221			Adjacent	High	High
1082	289	1769	221	78			Adjacent	High	High
1083	289	1880	1617	1613	1617		Adjacent	High	High
1084	289	1881	1613	219			Adjacent	Low	Low
1085	290	2204	1771	1821			Adjacent	Not Specified	Not Specified
1086	290	2205	1821	1521		1521	Adjacent	Not Specified	Not Specified
1087	290	2229	1785	1771	1785		Adjacent	Not Specified	Not Specified
1088	291	2214	1771	1825			Adjacent	Not Specified	Not Specified
1089	291	2215	1825	1521		1521	Adjacent	Not Specified	Not Specified
1090	291	2229	1785	1771	1785		Adjacent	Not Specified	Not Specified
1091	292	1891	1627	1628	1627		Adjacent	High	High
1092	292	1892	1628	1629			Adjacent	High	High
1093	292	1893	1629	1630			Adjacent	High	High
1094	292	1894	1630	1631			Adjacent	High	High
1095	292	1895	1631	360		360	Adjacent	Moderate	Low
1096	293	1247	1182	1192		1192	Adjacent	Not Specified	Not Specified
1097	293	1252	1192	1193		1193	Adjacent	High	Not Specified
1098	293	1763	1492	1493			Adjacent	Moderate	Not Specified
1099	293	1777	1493	1494			Adjacent	Moderate	Not Specified
1100	293	1896	185	1182		185	Adjacent	Moderate	Not Specified
1101	293	1897	1194	185	1194	185	Adjacent	High	Not Specified
1102	293	1898	1194	1492	1194		Adjacent	Moderate	Not Specified
1103	293	1902	1493	1193		1193	Adjacent	Moderate	Not Specified
1104	293	1903	1493	1632			Adjacent	High	Not Specified
1105	293	1904	1632	1194	1194		Adjacent	High	Not Specified
1106	293	1905	1494	1632			Adjacent	High	Not Specified
1107	293	1906	1632	1492			Adjacent	Moderate	Not Specified
1108	293	1907	1182	185		185	Adjacent	Not Specified	Not Specified
1109	293	1908	1493	1182			Adjacent	Moderate	Not Specified
1110	294	1247	1182	1192		1192	Adjacent	Not Specified	Not Specified
1111	294	1252	1192	1193		1193	Adjacent	High	Not Specified
1112	294	1763	1492	1493			Adjacent	Moderate	Not Specified
1113	294	1777	1493	1494			Adjacent	Moderate	Not Specified
1114	294	1896	185	1182		185	Adjacent	Moderate	Not Specified
1115	294	1897	1194	185		185	Adjacent	High	Not Specified
1116	294	1898	1194	1492		1194	Adjacent	Moderate	Not Specified
1117	294	1902	1493	1193		1193	Adjacent	Moderate	Not Specified
1118	294	1903	1493	1632	1632		Adjacent	High	Not Specified
1119	294	1904	1632	1194	1632	1194	Adjacent	High	Not Specified
1120	294	1905	1494	1632	1632		Adjacent	High	Not Specified
1121	294	1906	1632	1492	1632		Adjacent	Moderate	Not Specified
1122	294	1907	1182	185		185	Adjacent	High	Not Specified
1123	294	1908	1493	1182			Adjacent	Moderate	Not Specified
1124	296	164	155	185		185	Adjacent	High	Low
1125	296	1909	1634	155	1634		Adjacent	High	Low
1126	296	1910	155	1635			Adjacent	High	Low
1127	296	1911	1635	155			Adjacent	High	Low
1128	296	1912	155	1636		1636	Adjacent	High	Low
1129	296	1913	1634	1635	1634		Non-adjacent	Moderate	Low
1130	296	1914	1634	185	1634	185	Non-adjacent	High	Low
1131	296	1931	1635	185		185	Non-adjacent	High	Low
1132	296	1939	1635	1636		1636	Non-adjacent	High	Low
1133	297	1915	1637	1641	1637		Adjacent	High	Not Specified
1134	297	1916	1641	1642			Adjacent	High	Not Specified
1135	297	1917	1642	1640			Adjacent	High	Not Specified
1136	297	1918	1640	1643			Adjacent	Moderate	Moderate
1137	297	2143	1643	360		360	Adjacent	Low	Low
1138	298	1929	1650	1651		1651	Adjacent	Moderate	Moderate
1139	298	2069	1753	1754	1753		Adjacent	Moderate	Moderate
1140	298	2070	1754	1755			Adjacent	Moderate	Moderate
1141	298	2071	1755	1650			Adjacent	Moderate	Moderate
1142	298	2526	1940	1754	1940		Adjacent	Moderate	Moderate
1143	299	94	78	360		360	Adjacent	Not Specified	Not Specified
1144	299	1597	1444	1366			Adjacent	Not Specified	Not Specified
1145	299	2557	1686	257	1686		Adjacent	Not Specified	Not Specified
1146	299	2588	1366	78		78	Adjacent	Not Specified	Not Specified
1147	299	2590	257	1634			Adjacent	Not Specified	Not Specified
1148	299	2591	1634	1444			Adjacent	Not Specified	Not Specified
1149	300	747	756	757			Adjacent	Moderate	Low
1150	300	748	758	402		402	Adjacent	High	Moderate
1151	300	749	757	758			Adjacent	Moderate	Low
1152	300	1947	1656	756	1656		Adjacent	Moderate	Low
1153	300	1948	1656	402	1656	402	Non-adjacent	Moderate	Low
1154	301	1949	1657	1661	1657		Adjacent	High	Low
1155	301	1959	1661	1665			Adjacent	High	Moderate
1156	301	1960	1665	1666			Adjacent	Moderate	Low
1157	301	1961	1666	1667		1667	Adjacent	Moderate	Low
1158	302	1969	1672	1673	1672		Adjacent	Not Specified	Not Specified
1159	302	1974	1673	1677			Adjacent	Not Specified	Not Specified
1160	302	2284	1673	1498			Adjacent	Not Specified	Not Specified
1161	302	2367	1677	1250		1250	Adjacent	Not Specified	Not Specified
1162	302	2368	1498	1672	1672		Adjacent	Not Specified	Not Specified
1163	302	2369	1498	1677			Adjacent	Not Specified	Not Specified
1164	302	2370	1672	1250	1672	1250	Non-adjacent	Not Specified	Not Specified
1165	302	2371	1673	1250		1250	Non-adjacent	Not Specified	Not Specified
1166	302	2372	1498	1250		1250	Non-adjacent	Not Specified	Not Specified
1167	303	1962	1668	87	1668		Adjacent	Not Specified	Not Specified
1168	303	1963	87	1497			Adjacent	Not Specified	Not Specified
1169	303	1964	1497	1115			Adjacent	Not Specified	Not Specified
1170	303	1965	1115	1669			Adjacent	Not Specified	Not Specified
1171	303	1966	1669	870			Adjacent	Not Specified	Not Specified
1172	303	1967	870	1670		1670	Adjacent	Not Specified	Not Specified
1173	304	10165	1680	1681	1680		Adjacent
1174	304	10166	1680	1682	1680		Adjacent
1175	304	10167	1681	1683			Adjacent
1176	304	10168	1682	1684			Adjacent
1177	304	10169	1683	1684			Adjacent
1178	304	10170	1684	1685		1685	Adjacent
1179	305	1880	1617	1613	1617		Adjacent	High	High
1180	305	1935	1613	1614			Adjacent	Not Specified	Not Specified
1181	305	2124	1614	286			Adjacent
1182	305	2127	286	1688		1688	Non-adjacent
1183	305	2820	1614	1688		1688	Non-adjacent	Not Specified	Not Specified
1184	306	2123	26	1688	26	1688	Non-adjacent	Moderate	Low
1185	306	2128	1614	1687			Adjacent	High	Moderate
1186	306	2129	1687	1688		1688	Adjacent	Moderate	Low
1187	306	2130	26	1614	26		Adjacent	High	High
1188	306	2820	1614	1688		1688	Non-adjacent	Not Specified	Not Specified
1189	309	1986	1691	1692	1691		Adjacent	Moderate	Moderate
1190	309	1987	1692	1693			Adjacent	High	Moderate
1191	309	1988	1693	1694			Adjacent	High	Moderate
1192	309	1989	1694	1695			Adjacent	High	High
1193	309	1990	1695	1696			Adjacent	High	Moderate
1194	309	1991	1696	679		679	Adjacent	High	High
1195	310	5	3	219			Adjacent	High	Moderate
1196	310	94	78	360		360	Adjacent	Moderate	Moderate
1197	310	252	219	285			Adjacent	High	Moderate
1198	310	255	221	309			Adjacent	Moderate	Low
1199	310	315	285	221			Adjacent	High	Moderate
1200	310	337	309	78		78	Adjacent	Moderate	Moderate
1201	310	972	18	944	18		Adjacent	High	Moderate
1202	310	1386	219	221			Non-adjacent	High	Moderate
1203	310	1993	1697	1698			Adjacent	Moderate	Low
1204	310	1994	1698	1699			Adjacent	Moderate	Low
1205	310	1995	1699	3			Adjacent	Moderate	Low
1206	310	1996	944	1697			Adjacent	Moderate	Low
1207	311	94	78	360		360	Adjacent	Not Specified	Not Specified
1208	311	2104	1775	1366			Adjacent	Not Specified	Not Specified
1209	311	2557	1686	257	1686		Adjacent	Not Specified	Not Specified
1210	311	2588	1366	78		78	Adjacent	Not Specified	Not Specified
1211	311	2590	257	1634			Adjacent	Not Specified	Not Specified
1212	311	2592	1634	1775			Adjacent	Not Specified	Not Specified
1213	312	11	12	10	12		Adjacent	Not Specified	Not Specified
1214	312	451	12	39	12		Non-adjacent	Not Specified	Not Specified
1215	312	456	10	39			Adjacent	Not Specified	Not Specified
1216	312	2011	39	1705			Adjacent	Not Specified	Not Specified
1217	312	2012	1705	351		351	Adjacent	Not Specified	Not Specified
1218	312	2013	351	360		360	Adjacent	Not Specified	Not Specified
1219	312	2014	12	1705	12		Non-adjacent	Not Specified	Not Specified
1220	312	2015	1705	360		360	Non-adjacent	Not Specified	Not Specified
1221	313	2017	1706	1707	1706		Adjacent	High	High
1222	313	2018	1707	1708			Adjacent	High	High
1223	313	2019	1708	1709		1709	Adjacent	High	High
1224	313	10286	1706	1822	1706		Adjacent
1225	313	10287	1822	1707			Adjacent
1226	314	2020	1710	1711	1710		Adjacent	Moderate	Moderate
1227	314	2021	1711	1712			Adjacent	Moderate	Moderate
1228	314	2022	1712	1713			Adjacent	Moderate	Moderate
1229	314	2023	1713	1714		1714	Adjacent	Moderate	Moderate
1230	315	2024	1715	1716	1715		Adjacent	High	High
1231	315	2025	1716	1717			Adjacent	High	High
1232	315	2026	1717	1718			Adjacent	High	High
1233	315	2027	1718	1719		1719	Adjacent	High	High
1234	316	2028	1720	1721	1720		Adjacent	Moderate	Low
1235	316	2029	1721	1722			Adjacent	High	Moderate
1236	316	2030	1722	1723			Adjacent	High	High
1237	316	2031	1723	1724			Adjacent	High	Moderate
1238	316	2032	1724	1725		1725	Adjacent	High	High
1239	318	2264	860	291			Adjacent	Not Specified	Not Specified
1240	318	2265	291	459		459	Adjacent	Not Specified	Not Specified
1241	318	2266	122	1834	122		Adjacent	Not Specified	Not Specified
1242	318	2267	1834	860			Adjacent	Not Specified	Not Specified
1243	320	2056	1739	1738	1739		Adjacent	High	High
1244	320	2061	1496	1750			Adjacent	High	Low
1245	320	2062	1750	1748			Adjacent	Moderate	Low
1246	320	2135	1748	351		351	Adjacent	Moderate	Not Specified
1247	320	2303	1848	1496			Adjacent	High	Not Specified
1248	320	2351	1847	1848			Adjacent	Moderate	Not Specified
1249	320	2496	1738	1901			Adjacent	High	Not Specified
1250	320	2497	1901	1847			Adjacent	High	Not Specified
1251	321	10020	577	592			Adjacent
1252	321	10021	592	361		361	Adjacent
1253	321	10085	10001	10010			Non-adjacent
1254	321	10086	10001	10024			Adjacent
1255	321	10088	10003	577			Non-adjacent
1256	321	10095	10010	10003			Non-adjacent
1257	321	10098	10015	10035			Adjacent
1258	321	10104	10024	10003			Non-adjacent
1259	321	10112	10035	577			Adjacent
1260	321	10113	10035	10037			Adjacent
1261	321	10114	10036	10001	10036		Non-adjacent
1262	321	10115	10036	10015	10036		Adjacent
1263	321	10116	10037	592			Adjacent
1264	322	24	97	155	97		Adjacent	Not Specified	Not Specified
1265	322	1910	155	1635			Adjacent	Not Specified	Not Specified
1266	322	2074	1635	1365			Adjacent	Not Specified	Not Specified
1267	322	2075	1365	1757		1757	Adjacent	Not Specified	Not Specified
1268	323	2072	807	1756			Adjacent	High	Low
1269	323	2073	227	807	227		Adjacent	High	Low
1270	323	2076	1756	1758			Adjacent	High	Low
1271	323	2937	1758	2147		2147	Adjacent	Moderate	Low
1272	323	2938	2147	360		360	Adjacent	Moderate	Low
1273	324	1752	1366	328		328	Adjacent	Not Specified	Not Specified
1274	324	1886	328	360		360	Adjacent	Not Specified	Not Specified
1275	324	2209	1771	1366			Adjacent	Not Specified	Not Specified
1276	324	2228	177	1771	177		Adjacent	Not Specified	Not Specified
1277	325	1469	1365	1366			Adjacent	Not Specified	Not Specified
1278	325	1752	1366	328		328	Adjacent	Not Specified	Not Specified
1279	325	1876	1364	1608			Adjacent	Not Specified	Not Specified
1280	325	1877	1608	1365			Adjacent	Not Specified	Not Specified
1281	325	1886	328	360		360	Adjacent	Not Specified	Not Specified
1282	325	2227	177	1364	177		Adjacent	Not Specified	Not Specified
1283	326	1469	1365	1366			Adjacent	Not Specified	Not Specified
1284	326	1752	1366	328		328	Adjacent	Not Specified	Not Specified
1285	326	1886	328	360		360	Adjacent	Not Specified	Not Specified
1286	326	2224	177	257	177		Adjacent	Not Specified	Not Specified
1287	326	2225	257	1827			Adjacent	Not Specified	Not Specified
1288	326	2226	1827	1365			Adjacent	Not Specified	Not Specified
1289	327	2089	257	1767	257		Adjacent	Moderate	Low
1290	327	2090	1767	1768			Adjacent	Moderate	Low
1291	327	2091	1768	1769			Adjacent	Moderate	Low
1292	327	2092	1769	350		350	Adjacent	Moderate	Low
1293	328	2093	257	1770	257		Adjacent	Moderate	Low
1294	328	2094	1770	1477			Adjacent	High	Low
1295	328	2095	1477	1771			Adjacent	High	Low
1296	328	2096	1771	350		350	Non-adjacent	Moderate	Low
1297	329	1603	257	1445	257		Adjacent	High	Low
1298	329	2096	1771	350		350	Non-adjacent	Moderate	Low
1299	329	2097	1445	1772			Adjacent	Moderate	Low
1300	329	2098	1772	1771			Adjacent	Moderate	Low
1301	330	1751	1365	350		350	Non-adjacent	Moderate	Low
1302	330	2099	257	1608	257		Adjacent	High	Low
1303	330	3095	1608	1461			Adjacent	Moderate	Low
1304	330	3096	1461	1365			Adjacent	Moderate	Low
1305	331	1751	1365	350		350	Non-adjacent	Moderate	Low
1306	331	3096	1461	1365			Adjacent	Moderate	Low
1307	331	3097	1765	1461	1765		Adjacent	Moderate	Low
1308	334	2077	122	1759	122		Adjacent	Moderate	Not Specified
1309	334	2078	1759	1760			Adjacent	Moderate	Not Specified
1310	334	2079	1760	1761			Adjacent	High	Not Specified
1311	334	2080	1761	1005			Adjacent	High	Not Specified
1312	334	2081	1005	360		360	Adjacent	High	Not Specified
1313	334	2082	1759	1761			Non-adjacent	Moderate	Not Specified
1314	335	797	795	796			Adjacent	Not Specified	Not Specified
1315	335	2083	1261	1762	1261		Adjacent	Not Specified	Not Specified
1316	335	2084	1762	795			Adjacent	Not Specified	Not Specified
1317	335	2085	796	1763		1763	Adjacent	Not Specified	Not Specified
1318	336	1752	1366	328		328	Adjacent	Moderate	Low
1319	336	1886	328	360		360	Adjacent	Moderate	Low
1320	336	2101	1619	1773	1619		Adjacent	High	Low
1321	336	2102	1773	1774			Adjacent	Moderate	Low
1322	336	2103	1774	1775			Adjacent	Moderate	Low
1323	336	2104	1775	1366			Adjacent	Moderate	Low
1324	337	1752	1366	328		328	Adjacent	Moderate	Low
1325	337	1886	328	360		360	Adjacent	Moderate	Low
1326	337	2101	1619	1773	1619		Adjacent	High	Low
1327	337	2102	1773	1774			Adjacent	Moderate	Low
1328	337	2105	1774	1776			Adjacent	Moderate	Low
1329	337	2106	1776	1777			Adjacent	Moderate	Low
1330	337	2107	1777	1366			Adjacent	Moderate	Low
1331	338	1752	1366	328		328	Adjacent	Moderate	Low
1332	338	1886	328	360		360	Adjacent	Moderate	Low
1333	338	2103	1774	1775			Adjacent	Moderate	Low
1334	338	2104	1775	1366			Adjacent	Moderate	Low
1335	338	3098	1619	1461	1619		Adjacent	High	Low
1336	338	3099	1461	1774			Adjacent	Moderate	Low
1337	339	1752	1366	328		328	Adjacent
1338	339	1886	328	360		360	Adjacent
1339	339	2105	1774	1776			Adjacent
1340	339	2106	1776	1777			Adjacent
1341	339	2107	1777	1366			Adjacent
1342	339	3098	1619	1461	1619		Adjacent
1343	339	3099	1461	1774			Adjacent
1344	340	2101	1619	1773	1619		Adjacent	High	Low
1345	340	2110	1773	1778			Adjacent	Moderate	Low
1346	340	2111	1778	1779			Adjacent	Moderate	Low
1347	340	2112	1779	1780			Adjacent	Moderate	Low
1348	340	2113	1780	1782			Adjacent	Moderate	Low
1349	340	2114	1782	1781		1781	Adjacent	Moderate	Low
1350	340	2115	1781	360		360	Adjacent	Moderate	Low
1351	341	2101	1619	1773	1619		Adjacent	High	Low
1352	341	2110	1773	1778			Adjacent	Moderate	Low
1353	341	2111	1778	1779			Adjacent	Moderate	Low
1354	341	2114	1782	1781		1781	Adjacent	Moderate	Low
1355	341	2115	1781	360		360	Adjacent	Moderate	Low
1356	341	2116	1779	1783			Adjacent	Moderate	Low
1357	341	2117	1783	1784			Adjacent	Moderate	Low
1358	341	2118	1784	1782			Adjacent	Moderate	Low
1359	342	1742	1522	1523	1522		Adjacent	Not Specified	Not Specified
1360	342	1743	1523	1524			Adjacent	Not Specified	Not Specified
1361	342	1744	1524	350		350	Adjacent	Not Specified	Not Specified
1362	343	1743	1523	1524			Adjacent	Not Specified	Not Specified
1363	343	1744	1524	350		350	Adjacent	Not Specified	Not Specified
1364	343	1745	1525	1527	1525		Adjacent	Not Specified	Not Specified
1365	343	1746	1527	1526			Adjacent	Not Specified	Not Specified
1366	343	1747	1526	1523			Adjacent	Not Specified	Not Specified
1367	344	2124	1614	286			Adjacent	Moderate	Moderate
1368	344	2130	26	1614	26		Adjacent	High	Not Specified
1369	344	2132	286	1786		1786	Adjacent	Moderate	Low
1370	344	2133	26	1786	26	1786	Non-adjacent	Moderate	Low
1371	345	2201	26	286	26		Adjacent	High	Moderate
1372	345	2273	286	1800			Adjacent	Moderate	Low
1373	345	10288	1800	972		972	Non-adjacent
1374	346	2144	36	1789	36		Adjacent	High	Not Specified
1375	346	2145	1789	1790			Adjacent	Moderate	Not Specified
1376	346	2146	1790	1791			Adjacent	High	Not Specified
1377	346	2147	1791	360		360	Adjacent	Low	Not Specified
1378	346	2167	36	1790	36		Non-adjacent	High	Not Specified
1379	346	2350	36	1791	36		Non-adjacent	Moderate	Not Specified
1380	347	2148	1792	1292	1792		Adjacent	Not Specified	Not Specified
1381	347	2149	1292	1793			Adjacent	Not Specified	Not Specified
1382	347	2150	1292	1794			Adjacent	Not Specified	Not Specified
1383	347	2151	1794	1795			Adjacent	Not Specified	Not Specified
1384	347	2152	1795	1283			Adjacent	Not Specified	Not Specified
1385	347	2153	1283	1457			Adjacent	Not Specified	Not Specified
1386	347	2154	1457	1458		1458	Adjacent	Not Specified	Not Specified
1387	347	2156	1270	1283	1270		Adjacent	Not Specified	Not Specified
1388	347	2157	1793	1795			Adjacent	Not Specified	Not Specified
1389	348	2076	1756	1758			Adjacent	High	Moderate
1390	348	2162	1799	1756	1799		Adjacent	High	Moderate
1391	348	2274	1758	406			Adjacent	High	High
1392	348	2292	406	360		360	Adjacent	High	High
1393	349	2161	1798	406			Adjacent	High	High
1394	349	2166	1756	1798			Adjacent	Moderate	Moderate
1395	349	2275	1796	1835	1796		Adjacent	High	Moderate
1396	349	2276	1835	1836			Adjacent	High	Moderate
1397	349	2277	1835	1756			Adjacent	High	Moderate
1398	349	2278	1836	1837			Adjacent	Moderate	Moderate
1399	349	2292	406	360		360	Adjacent	High	High
1400	349	2293	1837	406			Adjacent	High	High
1401	358	1744	1524	350		350	Adjacent	Moderate	Low
1402	358	2170	1806	996	1806		Adjacent	Moderate	Low
1403	358	2171	996	1524			Adjacent	Moderate	Low
1404	359	1744	1524	350		350	Adjacent	Moderate	Low
1405	359	2171	996	1524			Adjacent	Moderate	Low
1406	359	2172	1807	996	1807		Adjacent	Moderate	Low
1407	360	1742	1522	1523	1522		Adjacent	Moderate	Low
1408	360	1743	1523	1524			Adjacent	Moderate	Low
1409	360	1744	1524	350		350	Adjacent	Moderate	Low
1410	361	1743	1523	1524			Adjacent	Moderate	Moderate
1411	361	1744	1524	350		350	Adjacent	High	High
1412	361	1745	1525	1527	1525		Adjacent	Low	Low
1413	361	1746	1527	1526			Adjacent	Low	Low
1414	361	1747	1526	1523			Adjacent	Low	Low
1415	362	2192	1814	1816	1814		Adjacent	High	High
1416	362	2193	1816	1817			Adjacent	High	High
1417	362	2194	1814	1818	1814		Adjacent	High	High
1418	362	2195	1816	1815			Adjacent	High	High
1419	362	2196	1818	1819			Adjacent	High	Low
1420	362	2197	1819	1633			Adjacent	High	Low
1421	362	2198	1817	1633			Adjacent	High	Moderate
1422	362	2199	1633	1820		1820	Adjacent	High	High
1423	362	2200	1815	1817			Adjacent	High	High
1424	363	305	277	281			Adjacent	Moderate	Moderate
1425	363	309	279	277	279		Adjacent	High	Moderate
1426	363	366	279	281	279		Non-adjacent	High	Moderate
1427	363	2013	351	360		360	Adjacent	Moderate	Moderate
1428	363	2038	281	1003			Adjacent	Moderate	Moderate
1429	363	2373	1003	1877			Adjacent	Moderate	Low
1430	363	2374	1877	1643			Adjacent	High	Low
1431	363	2375	1643	351		351	Adjacent	Moderate	Low
1432	364	305	277	281			Adjacent	Not Specified	Not Specified
1433	364	309	279	277	279		Adjacent	Not Specified	Not Specified
1434	364	2013	351	360		360	Adjacent	Not Specified	Not Specified
1435	364	2038	281	1003			Adjacent	Not Specified	Not Specified
1436	364	2375	1643	351		351	Adjacent	Not Specified	Not Specified
1437	364	2376	1003	1878			Adjacent	Not Specified	Not Specified
1438	364	2377	1878	1643			Adjacent	Not Specified	Not Specified
1439	365	305	277	281			Adjacent	Not Specified	Not Specified
1440	365	309	279	277	279		Adjacent	Not Specified	Not Specified
1441	365	1918	1640	1643			Adjacent	Not Specified	Not Specified
1442	365	2013	351	360		360	Adjacent	Not Specified	Not Specified
1443	365	2038	281	1003			Adjacent	Not Specified	Not Specified
1444	365	2375	1643	351		351	Adjacent	Not Specified	Not Specified
1445	365	2378	1003	1640			Adjacent	Not Specified	Not Specified
1446	366	2168	281	1101		1101	Non-adjacent	High	High
1447	366	2237	1158	281			Adjacent	Moderate	Low
1448	366	2247	959	1158			Adjacent	Moderate	Low
1449	366	2248	957	1830	957		Adjacent	Moderate	Low
1450	366	2249	1830	959			Adjacent	Moderate	Low
1451	366	2270	961	281			Adjacent	Moderate	Low
1452	366	2479	1158	961			Adjacent	Moderate	Low
1453	367	2168	281	1101		1101	Non-adjacent	High	High
1454	367	2237	1158	281			Adjacent	Moderate	Low
1455	367	2247	959	1158			Adjacent	Moderate	Low
1456	367	2249	1830	959			Adjacent	Moderate	Low
1457	367	2250	1831	1830	1831		Adjacent	Moderate	Low
1458	367	2270	961	281			Adjacent	Moderate	Low
1459	367	2479	1158	961			Non-adjacent	Moderate	Low
1460	368	10173	1840	1825	1840		Adjacent
1461	368	10174	1825	872		872	Adjacent
1462	372	2128	1614	1687			Adjacent
1463	372	2130	26	1614	26		Adjacent
1464	372	10175	1687	1616			Adjacent
1465	372	10176	1616	1839		1839	Adjacent
1466	374	208	188	352			Adjacent	High	Not Specified
1467	374	2286	1739	188	1739		Adjacent	High	Low
1468	374	2287	352	1841		1841	Adjacent	Low	Low
1469	374	2288	188	1841		1841	Adjacent	High	Low
1470	376	2146	1790	1791			Adjacent	Not Specified	Not Specified
1471	376	2147	1791	360		360	Adjacent	Not Specified	Not Specified
1472	376	2260	25	1790	25		Adjacent	Not Specified	Not Specified
1473	376	2349	25	1791	25		Non-adjacent	Not Specified	Not Specified
1474	379	2056	1739	1738	1739		Adjacent	High	Moderate
1475	379	2290	1845	1846		1846	Adjacent	High	Not Specified
1476	379	2358	1847	1869			Adjacent	Moderate	Not Specified
1477	379	2359	1869	1845			Adjacent	Moderate	Not Specified
1478	379	2360	1845	1869			Adjacent	Moderate	Not Specified
1479	379	2496	1738	1901			Adjacent	Moderate	Moderate
1480	379	2497	1901	1847			Adjacent	Moderate	Moderate
1481	381	2137	1787	1752			Adjacent	Low	Not Specified
1482	381	2296	1849	1850		1850	Adjacent	Low	Not Specified
1483	381	2312	1739	1787	1739		Adjacent	Moderate	Not Specified
1484	381	2317	1752	1856			Adjacent	Low	Not Specified
1485	381	2318	1856	1849			Adjacent	Low	Not Specified
1486	382	2139	68	1276		1276	Adjacent	Low	Not Specified
1487	382	2307	1496	68			Adjacent	Moderate	Moderate
1488	382	2309	1172	1496			Adjacent	Moderate	Moderate
1489	382	2319	1851	1115	1851		Adjacent	Moderate	Moderate
1490	382	2320	1115	1172			Adjacent	Moderate	Moderate
1491	383	2323	1852	1115			Adjacent	Moderate	Moderate
1492	383	2324	1115	1501			Adjacent	Moderate	Moderate
1493	383	2325	1501	344		344	Adjacent	Moderate	Not Specified
1494	383	2434	1740	1743	1740		Adjacent	High	High
1495	383	2435	1743	1852			Adjacent	High	High
1496	384	2323	1852	1115			Adjacent	Moderate	Moderate
1497	384	2326	1853	1752	1853		Adjacent	High	High
1498	384	2327	1752	1852			Adjacent	Moderate	Moderate
1499	384	2328	1115	1855			Adjacent	Moderate	Not Specified
1500	384	2329	1855	1603		1603	Adjacent	Moderate	Not Specified
1501	386	2333	1862	1475			Adjacent	High	High
1502	386	2334	1475	1472			Adjacent	High	High
1503	386	2336	1863	360		360	Adjacent	High	High
1504	386	2547	1472	1863		1863	Adjacent	Moderate	Moderate
1505	386	2548	1686	1115	1686		Adjacent	High	High
1506	386	2549	1115	1861			Adjacent	High	High
1507	386	10289	1861	1862			Adjacent
1508	387	1669	1477	40			Adjacent	High	High
1509	387	2094	1770	1477			Adjacent	Moderate	Moderate
1510	387	2336	1863	360		360	Adjacent	High	High
1511	387	2548	1686	1115	1686		Adjacent	High	High
1512	387	2550	1115	1770			Adjacent	High	High
1513	387	2551	40	1863		1863	Adjacent	Moderate	Moderate
1514	388	2336	1863	360		360	Adjacent	High	High
1515	388	2338	1194	1864			Adjacent	High	High
1516	388	2552	1686	1194	1686		Adjacent	High	High
1517	388	2553	1864	1863		1863	Adjacent	High	High
1518	389	2333	1862	1475			Adjacent	High	High
1519	389	2334	1475	1472			Adjacent	High	High
1520	389	2335	1479	1863		1863	Adjacent	Moderate	Moderate
1521	389	2336	1863	360		360	Adjacent	High	High
1522	389	2340	1865	1862	1865		Adjacent	High	High
1523	389	2341	1472	1479			Adjacent	Moderate	Moderate
1524	392	1703	1496	1497			Adjacent	Not Specified	Not Specified
1525	392	2352	1866	1867	1867		Adjacent	Not Specified	Not Specified
1526	392	2353	1867	1496	1867		Adjacent	Not Specified	Not Specified
1527	392	2354	1497	1868		1868	Adjacent	Not Specified	Not Specified
1528	392	2355	1867	1866	1866		Adjacent	Not Specified	Not Specified
1529	392	2356	1866	1496	1866		Non-adjacent	Not Specified	Not Specified
1530	392	2357	1867	1868	1867	1868	Non-adjacent	Not Specified	Not Specified
1531	394	2056	1739	1738	1739		Adjacent	Not Specified	Not Specified
1532	394	2310	1738	1847			Adjacent	Not Specified	Not Specified
1533	394	2362	1870	1871			Adjacent	Not Specified	Not Specified
1534	394	2363	1871	1872			Adjacent	Not Specified	Not Specified
1535	394	2364	1872	1873		1873	Adjacent	Not Specified	Not Specified
1536	394	2365	1870	1873		1873	Non-adjacent	Not Specified	Not Specified
1537	394	2366	1871	1873		1873	Non-adjacent	Not Specified	Not Specified
1538	394	2545	1847	1870			Adjacent	Not Specified	Not Specified
1539	397	164	155	185		185	Adjacent	Not Specified	Not Specified
1540	397	2398	1879	155	1879		Adjacent	Not Specified	Not Specified
1541	397	2399	1879	185	1879	185	Non-adjacent	Not Specified	Not Specified
1542	398	394	405	406		406	Adjacent	High	Low
1543	398	2401	1880	1881	1880		Adjacent	High	Moderate
1544	398	2477	1881	1882			Adjacent	High	Low
1545	398	2481	1882	1883			Adjacent	Moderate	Moderate
1546	398	2525	1883	405			Adjacent	Moderate	Low
1547	399	2013	351	360		360	Adjacent	High	High
1548	399	2375	1643	351		351	Adjacent	Not Specified	Not Specified
1549	399	2377	1878	1643			Adjacent	Not Specified	Not Specified
1550	399	2402	1884	1885	1884		Adjacent	Moderate	Low
1551	399	2403	1885	1886			Adjacent	Low	Low
1552	399	2404	1886	1821			Adjacent	High	Low
1553	399	2405	1821	1878			Adjacent	High	Low
1554	405	11	12	10	12		Adjacent	High	Moderate
1555	405	456	10	39			Adjacent	High	Low
1556	405	2410	39	386			Adjacent	Moderate	Moderate
1557	405	2411	386	402		402	Non-adjacent	Moderate	Moderate
1558	405	2412	39	402		402	Non-adjacent	Moderate	Moderate
1559	406	2056	1739	1738	1739		Adjacent	Not Specified	Not Specified
1560	406	2310	1738	1847			Adjacent	Not Specified	Not Specified
1561	406	2358	1847	1869			Adjacent	Not Specified	Not Specified
1562	406	2413	1869	1895			Adjacent	Not Specified	Not Specified
1563	406	2414	1895	1868		1868	Adjacent	Not Specified	Not Specified
1564	409	1703	1496	1497			Adjacent	High	Not Specified
1565	409	1964	1497	1115			Adjacent	High	Not Specified
1566	409	1965	1115	1669			Adjacent	High	Not Specified
1567	409	2415	1668	1496	1668		Adjacent	High	Not Specified
1568	409	2416	1668	1115	1668		Non-adjacent	High	Not Specified
1569	409	2417	1669	1896			Adjacent	High	Not Specified
1570	409	2418	1896	870			Adjacent	Not Specified	Not Specified
1571	409	2419	870	1090		1090	Adjacent	High	Not Specified
1572	410	2013	351	360		360	Adjacent	High	High
1573	410	2231	1008	351		351	Adjacent	High	Low
1574	410	2436	1902	1903			Adjacent	Moderate	Low
1575	410	2437	1903	1904			Adjacent	Low	Low
1576	410	2438	1904	1905			Adjacent	Low	Low
1577	410	2439	1905	1825			Adjacent	High	Low
1578	410	2467	1825	1930			Adjacent	High	Low
1579	410	2468	1930	1008			Adjacent	High	Low
1580	410	2485	1647	1902	1647		Adjacent	High	Low
1581	411	2442	1908	1909			Adjacent	High	Moderate
1582	411	2443	1909	1250		1250	Adjacent	Moderate	Moderate
1583	411	2451	1392	1908	1392		Adjacent	High	High
1584	413	2459	926	1115	926		Adjacent	Moderate	Moderate
1585	413	2460	1115	1445			Adjacent	High	Moderate
1586	413	2464	1445	1607			Adjacent	Moderate	Moderate
1587	413	2465	1607	759			Adjacent	Moderate	Moderate
1588	413	2466	759	351		351	Adjacent	High	High
1589	414	10193	18	1920	18		Adjacent
1590	414	10194	1920	1457			Adjacent
1591	414	10195	1457	1501			Adjacent
1592	414	10196	1501	1276		1276	Adjacent
1593	415	10197	18	1921	18		Adjacent
1594	415	10198	1921	1457			Adjacent
1595	415	10195	1457	1501			Adjacent
1596	415	10196	1501	1276		1276	Adjacent
1597	416	1965	1115	1669			Adjacent
1598	416	10197	18	1921	18		Adjacent
1599	416	10202	1921	1933			Adjacent
1600	416	10203	1933	1115			Adjacent
1601	416	10204	1669	1670		1670	Adjacent
1602	417	10205	18	17	18		Adjacent
1603	417	10206	17	1922			Adjacent
1604	417	10207	1922	1669			Adjacent
1605	417	10204	1669	1670		1670	Adjacent
1606	418	10205	18	17	18		Adjacent
1607	418	10210	17	1115			Adjacent
1608	418	10211	1115	1825			Adjacent
1609	418	10212	1825	1250		1250	Adjacent
1610	419	10213	18	1923	18		Adjacent
1611	419	10214	1923	1262			Adjacent
1612	419	10215	1262	1250		1250	Adjacent
1613	420	1967	870	1670		1670	Adjacent
1614	420	10216	18	1917	18		Adjacent
1615	420	10217	1917	870			Adjacent
1616	422	2056	1739	1738	1739		Adjacent	High	High
1617	422	2496	1738	1901			Adjacent	Low	Not Specified
1618	422	2497	1901	1847			Adjacent	Low	Not Specified
1619	422	2546	1847	1931		1931	Adjacent	Low	Low
1620	423	2719	2030	177	2030		Adjacent	Moderate	Moderate
1621	423	10290	177	1278	1278		Adjacent
1622	423	10291	1278	1194	1278		Adjacent
1623	423	10292	1194	1817		1817	Adjacent
1624	423	10293	177	2031			Adjacent
1625	423	10294	2031	1194			Adjacent
1626	424	2440	1906	1907			Adjacent	High	Moderate
1627	424	2441	1907	1908			Adjacent	Moderate	Low
1628	424	2442	1908	1909			Adjacent	High	Moderate
1629	424	2443	1909	1250		1250	Adjacent	Moderate	Moderate
1630	424	2449	1392	1906	1392		Adjacent	High	High
1631	425	2442	1908	1909			Adjacent	Not Specified	Not Specified
1632	425	2443	1909	1250		1250	Adjacent	Not Specified	Not Specified
1633	425	2447	1911	1912			Adjacent	Not Specified	Not Specified
1634	425	2448	1912	1908			Adjacent	Not Specified	Not Specified
1635	425	2450	1392	1911	1392		Adjacent	Not Specified	Not Specified
1636	428	2311	1739	1854	1739		Adjacent	Moderate	Not Specified
1637	428	2532	1854	1954		1954	Adjacent	Moderate	Moderate
1638	430	2056	1739	1738	1739		Adjacent	High	Moderate
1639	430	2496	1738	1901			Adjacent	High	Not Specified
1640	430	2497	1901	1847			Adjacent	High	Not Specified
1641	430	2498	1847	1939		1939	Adjacent	High	Not Specified
1642	431	2528	1950	1949	1950		Adjacent	High	Not Specified
1643	431	2529	1949	1951			Adjacent	High	Not Specified
1644	431	2530	1951	1952			Adjacent	High	Not Specified
1645	431	2531	1952	1953		1953	Adjacent	High	Not Specified
1646	432	1903	1493	1632			Non-Adjacent
1647	432	1904	1632	1194			Adjacent
1648	432	2552	1686	1194	1686		Adjacent
1649	432	2616	1686	1632	1686		Adjacent
1650	432	10234	1194	155			Adjacent
1651	432	10235	155	876			Adjacent
1652	432	10236	876	870			Adjacent
1653	432	10237	870	1955		1955	Non-Adjacent
1654	432	10238	1632	1493			Non-Adjacent
1655	432	10239	1493	403			Adjacent
1656	432	10240	403	1955		1955	Non-Adjacent
1657	433	2540	1961	1962			Adjacent	High	Not Specified
1658	433	2541	1962	1963			Adjacent	Low	Not Specified
1659	433	2542	1963	1964		1964	Adjacent	Low	Not Specified
1660	433	2850	2099	2100	2099		Adjacent	High	Not Specified
1661	433	2851	2100	1961			Adjacent	High	Not Specified
1662	435	2381	1194	752			Adjacent	High	Moderate
1663	435	2552	1686	1194	1686		Adjacent	High	High
1664	435	2554	752	1965			Adjacent	High	Moderate
1665	435	2555	1965	1863		1863	Adjacent	High	High
1666	435	2556	1863	442		442	Adjacent	High	High
1667	436	2401	1880	1881	1880		Adjacent	High	Moderate
1668	436	2561	1881	1682			Adjacent	High	Low
1669	436	2562	1682	1557			Adjacent	Moderate	Low
1670	436	2563	1557	1970		1970	Adjacent	High	Low
1671	438	10008	177	1115	1115		Adjacent
1672	438	10009	177	1297			Adjacent
1673	438	10010	177	1500			Adjacent
1674	438	10011	177	1918			Adjacent
1675	438	10012	177	1925			Adjacent
1676	438	2009	1115	1392	1115		Adjacent
1677	438	10036	1297	1928			Adjacent
1678	438	10037	1392	177			Adjacent
1679	438	10055	1500	1924			Adjacent
1680	438	10059	1918	1919			Adjacent
1681	438	10061	1919	1929		1929	Adjacent
1682	438	10062	1924	1929		1929	Adjacent
1683	438	10063	1925	1926			Adjacent
1684	438	10066	1926	1929		1929	Adjacent
1685	438	10067	1928	1929		1929	Adjacent
1686	439	1306	1241	1196			Adjacent	High	Not Specified
1687	439	2568	18	149	18		Adjacent	High	Not Specified
1688	439	2569	18	1262	18		Adjacent	High	Not Specified
1689	439	2570	18	1241	18		Adjacent	High	Not Specified
1690	439	2571	18	1190	18		Adjacent	Moderate	Not Specified
1691	439	2572	18	1196	18		Adjacent	High	Not Specified
1692	439	2573	149	1196			Adjacent	High	Not Specified
1693	439	2574	149	1376			Adjacent	High	Not Specified
1694	439	2575	1190	1376			Adjacent	High	Not Specified
1695	439	2576	1196	1193		1193	Adjacent	High	Not Specified
1696	439	2577	1262	1971			Adjacent	High	Not Specified
1697	439	2578	1376	1193		1193	Adjacent	High	Not Specified
1698	439	2579	1971	1193		1193	Adjacent	High	Not Specified
1699	440	1089	1047	1050			Adjacent	High	Moderate
1700	440	1093	1052	1053		1053	Non-adjacent	High	Not Specified
1701	440	2580	1046	1047	1046		Adjacent	High	Not Specified
1702	440	2581	1050	1972			Adjacent	High	Moderate
1703	440	2582	1972	1973			Adjacent	High	Moderate
1704	440	2583	1973	1076			Adjacent	High	Moderate
1705	440	2585	1076	1052			Non-adjacent	High	Not Specified
1706	440	2829	1053	2092		2092	Non-adjacent	Moderate	Low
1707	441	2552	1686	1194	1686		Adjacent	High	Not Specified
1708	441	2595	1194	1974			Adjacent	High	Not Specified
1709	441	2600	1974	1365			Adjacent	High	Not Specified
1710	441	2602	1365	1978		1978	Adjacent	High	Not Specified
1711	441	2604	1686	1978	1686	1978	Non-adjacent	High	Not Specified
1712	441	2606	1974	1979			Adjacent	Moderate	Not Specified
1713	441	2607	1979	1978		1978	Adjacent	Moderate	Not Specified
1714	442	2605	1353	1977	1353		Adjacent	Not Specified	Not Specified
1715	442	2625	1977	1983			Adjacent	Not Specified	Not Specified
1716	442	10295	1983	2005			Adjacent
1717	442	10296	2005	757			Adjacent
1718	442	10297	757	2022			Adjacent
1719	442	10298	2022	341		341	Adjacent
1720	443	164	155	185			Adjacent	High	High
1721	443	2608	1669	155	1669		Adjacent	High	High
1722	443	2609	185	1980			Adjacent	Moderate	Moderate
1723	443	2610	1980	1981			Adjacent	Moderate	Moderate
1724	443	2611	1981	1172			Adjacent	Moderate	Moderate
1725	443	2612	1172	112			Adjacent	Moderate	Moderate
1726	443	2613	112	1457			Adjacent	High	High
1727	443	2614	1457	1982		1982	Adjacent	High	High
1728	443	2728	1669	1554	1669		Non-adjacent	High	High
1729	443	2729	1554	1980			Non-adjacent	High	High
1730	444	1300	1088	1194	1194		Adjacent	Moderate	Not Specified
1731	444	1468	1194	1365	1194		Adjacent	Not Specified	Not Specified
1732	444	1886	328	360		360	Non-adjacent	Moderate	Moderate
1733	444	1904	1632	1194	1194		Adjacent	Moderate	Moderate
1734	444	2336	1863	360		360	Adjacent	Moderate	Moderate
1735	444	2552	1686	1194	1194		Adjacent	High	High
1736	444	2616	1686	1632	1632		Adjacent	Moderate	Not Specified
1737	444	2617	1632	1088	1632		Adjacent	Moderate	Not Specified
1738	444	2618	1088	1365			Adjacent	Low	Not Specified
1739	444	2619	1365	1798			Adjacent	Not Specified	Not Specified
1740	444	2620	1798	328			Adjacent	Moderate	Moderate
1741	444	2621	328	1863			Adjacent	Moderate	Moderate
1742	444	2622	1194	1798	1194		Adjacent	High	High
1743	444	2623	1798	1863			Non-adjacent	Moderate	Moderate
1744	444	2624	1798	360		360	Non-adjacent	Moderate	Moderate
1745	445	2627	1985	1986			Adjacent	High	Moderate
1746	445	2629	1986	1987			Adjacent	Not Specified	Not Specified
1747	445	2630	1987	1988			Adjacent	Not Specified	Not Specified
1748	445	2631	1988	1989			Adjacent	Not Specified	Not Specified
1749	445	2632	1989	1990			Adjacent	Not Specified	Not Specified
1750	445	2633	1990	1991		1991	Adjacent	Not Specified	Not Specified
1751	445	2665	1065	1985	1065		Adjacent	High	Moderate
1752	445	2666	1065	1986	1065		Non-adjacent	Moderate	Moderate
1753	445	2730	1065	1991	1065	1991	Non-adjacent	High	Moderate
1754	446	10000	18	165			Adjacent
1755	446	10001	18	1194			Adjacent
1756	446	10004	149	1496			Adjacent
1757	446	10005	151	1198	151		Adjacent
1758	446	10006	151	1497	151		Adjacent
1759	446	10007	165	1262			Adjacent
1760	446	10019	576	1993			Adjacent
1761	446	10025	1115	18	1115		Adjacent
1762	446	2009	1115	1392	1115		Adjacent
1763	446	10029	1194	1262			Adjacent
1764	446	10030	1198	149			Adjacent
1765	446	10033	1239	576	1239		Adjacent
1766	446	10034	1250	1992		1992	Adjacent
1767	446	10035	1262	1458			Adjacent
1768	446	10039	1392	1445			Adjacent
1769	446	10044	1392	1945			Adjacent
1770	446	10050	1445	1994			Adjacent
1771	446	10051	1458	1992		1992	Adjacent
1772	446	10053	1496	1458			Adjacent
1773	446	10054	1497	149			Adjacent
1774	446	10069	1945	1458			Adjacent
1775	446	10071	1993	1992		1992	Adjacent
1776	446	10072	1994	1250			Adjacent
1777	447	1160	1088	1097			Adjacent	Not Specified	Not Specified
1778	447	2636	105	1770	105		Adjacent	Not Specified	Not Specified
1779	447	2637	1770	1968			Adjacent	Not Specified	Not Specified
1780	447	2638	1968	1917			Adjacent	Not Specified	Not Specified
1781	447	2639	1968	202			Adjacent	Not Specified	Not Specified
1782	447	2640	1968	1365			Adjacent	Not Specified	Not Specified
1783	447	2641	1917	1815			Adjacent	Not Specified	Not Specified
1784	447	2642	1917	1088			Adjacent	Not Specified	Not Specified
1785	447	2643	1815	1365			Adjacent	Not Specified	Not Specified
1786	447	2644	202	1633			Adjacent	Not Specified	Not Specified
1787	447	2645	1365	1097			Adjacent	Not Specified	Not Specified
1788	447	2646	1633	1097			Adjacent	Not Specified	Not Specified
1789	447	2647	1097	814			Adjacent	Not Specified	Not Specified
1790	447	2648	814	759		759	Adjacent	Not Specified	Not Specified
1791	448	10005	151	1198	151		Adjacent
1792	448	10018	559	2004	559		Adjacent
1793	448	2009	1115	1392	1115		Adjacent
1794	448	10032	1198	1443			Adjacent
1795	448	10040	1392	1500			Adjacent
1796	448	10041	1392	1913			Adjacent
1797	448	10042	1392	1918			Adjacent
1798	448	10043	1392	1925			Adjacent
1799	448	10049	1443	1929		1929	Adjacent
1800	448	10055	1500	1924			Adjacent
1801	448	10057	1913	1443			Adjacent
1802	448	10058	1913	2003			Adjacent
1803	448	10060	1918	2002			Adjacent
1804	448	10062	1924	1929		1929	Adjacent
1805	448	10064	1925	2000			Adjacent
1806	448	10065	1925	2003			Adjacent
1807	448	10074	2000	1929		1929	Adjacent
1808	448	10075	2001	1929		1929	Adjacent
1809	448	10076	2002	1929		1929	Adjacent
1810	448	10077	2003	1929		1929	Adjacent
1811	448	10078	2004	2001			Adjacent
1812	448	10079	2004	2002			Adjacent
1813	449	2694	2023	2024	2023		Adjacent	High	Not Specified
1814	449	2695	2024	2025			Adjacent	Moderate	Not Specified
1815	449	2696	2025	2026			Adjacent	Not Specified	Not Specified
1816	449	2697	2023	2033	2023		Adjacent	Not Specified	Not Specified
1817	449	2698	2033	1502			Adjacent	Not Specified	Not Specified
1818	449	2699	1502	1561		1561	Non-adjacent	Not Specified	Not Specified
1819	449	2700	2026	1561		1561	Non-adjacent	High	Not Specified
1820	450	647	352	618			Adjacent	High	High
1821	450	2653	12	1391	12		Adjacent	Low	Moderate
1822	450	2654	1391	1510			Adjacent	Moderate	Moderate
1823	450	2655	1510	352			Adjacent	High	High
1824	450	2656	618	1583		1583	Adjacent	Moderate	Low
1825	450	2657	1583	351		351	Non-adjacent	Low	Low
1826	451	1702	1495	1496	1495		Adjacent	Moderate	Moderate
1827	451	1703	1496	1497			Adjacent	Moderate	Low
1828	451	1966	1669	870			Adjacent	Not Specified	Not Specified
1829	451	1967	870	1670		1670	Adjacent	High	Low
1830	451	2658	1497	780			Adjacent	Moderate	Moderate
1831	451	2659	780	1115			Adjacent	Not Specified	Not Specified
1832	451	2660	1115	2006			Adjacent	Not Specified	Not Specified
1833	451	2661	2006	1669			Adjacent	Not Specified	Not Specified
1834	451	2662	1495	1115	1495		Non-adjacent	Not Specified	Not Specified
1835	451	2663	1495	1669	1495		Non-adjacent	Not Specified	Not Specified
1836	451	2664	780	2006			Non-adjacent	Not Specified	Not Specified
1837	452	2667	2007	2009	2007		Adjacent	Not Specified	Not Specified
1838	452	2668	2007	1392	2007		Adjacent	Not Specified	Not Specified
1839	452	2669	2007	1650	2007		Adjacent	Not Specified	Not Specified
1840	452	2670	2007	2012	2007		Adjacent	Not Specified	Not Specified
1841	452	2671	2007	1262	2007		Adjacent	Not Specified	Not Specified
1842	452	2672	2007	1945	2007		Adjacent	Not Specified	Not Specified
1843	452	2673	2009	2010			Adjacent	Not Specified	Not Specified
1844	452	2674	1392	2010			Adjacent	Not Specified	Not Specified
1845	452	2675	1262	2011			Adjacent	Not Specified	Not Specified
1846	452	2676	1945	2011			Adjacent	Not Specified	Not Specified
1847	452	2677	1650	2013			Adjacent	Not Specified	Not Specified
1848	452	2678	2012	2013			Adjacent	Not Specified	Not Specified
1849	452	2679	2010	2008		2008	Adjacent	Not Specified	Not Specified
1850	452	2680	2011	2008		2008	Adjacent	Not Specified	Not Specified
1851	452	2681	2013	2008		2008	Adjacent	Not Specified	Not Specified
1852	453	10015	455	1996		1996	Adjacent
1853	453	10022	840	1996		1996	Adjacent
1854	453	10023	902	1996		1996	Adjacent
1855	453	2009	1115	1392	1115		Adjacent
1856	453	10031	1198	902			Adjacent
1857	453	10038	1392	1198			Adjacent
1858	453	10045	1392	1954			Adjacent
1859	453	10046	1392	1995			Adjacent
1860	453	10047	1392	2014			Adjacent
1861	453	10048	1392	2016			Adjacent
1862	453	10068	1931	1996		1996	Adjacent
1863	453	10070	1954	2015			Adjacent
1864	453	10073	1995	455			Adjacent
1865	453	10080	2014	1931			Adjacent
1866	453	10081	2015	1996		1996	Adjacent
1867	453	10082	2016	840			Adjacent
1868	455	972	18	944	18		Adjacent	High	Moderate
1869	455	984	18	947	18	947	Non-adjacent	High	Moderate
1870	455	2683	944	2021			Adjacent	Moderate	Moderate
1871	455	2684	2021	2020			Adjacent	Moderate	Moderate
1872	455	2685	2020	1559		1559	Adjacent	High	Low
1873	455	2686	1559	947		947	Adjacent	Low	Low
1874	455	2688	18	2020	18		Non-adjacent	Moderate	Low
1875	455	2689	18	1559	18	1559	Non-adjacent	High	High
1876	455	2690	2021	1559		1559	Non-adjacent	Moderate	Moderate
1877	456	972	18	944	18		Adjacent	High	Moderate
1878	456	984	18	947	18	947	Non-adjacent	High	Moderate
1879	456	1567	317	947		947	Adjacent	High	Low
1880	456	2683	944	2021			Adjacent	Moderate	Moderate
1881	456	2684	2021	2020			Adjacent	Moderate	Moderate
1882	456	2688	18	2020	18		Non-adjacent	High	Low
1883	456	2691	2020	317			Adjacent	Moderate	Moderate
1884	456	2727	2021	317			Non-adjacent	Moderate	Moderate
1885	456	2765	18	317	18		Non-adjacent	High	Low
1886	457	305	277	281			Adjacent	High	Not Specified
1887	457	2865	281	2119		2119	Adjacent	Moderate	Moderate
1888	457	2866	2118	2120	2118		Adjacent	High	Low
1889	457	2896	2120	1969			Adjacent	High	Low
1890	457	2897	1969	277			Adjacent	Moderate	Low
1891	458	312	281	280			Adjacent	High	Moderate
1892	458	403	281	402		402	Non-adjacent	High	High
1893	458	746	280	756			Adjacent	High	Moderate
1894	458	748	758	402		402	Adjacent	Low	Low
1895	458	2270	961	281			Adjacent	High	High
1896	458	2478	295	961			Adjacent	High	High
1897	458	2883	18	295	18		Adjacent	High	High
1898	458	2886	756	758			Adjacent	Moderate	Low
1899	459	305	277	281			Adjacent	High	High
1900	459	312	281	280			Adjacent	High	Moderate
1901	459	746	280	756			Adjacent	Moderate	Moderate
1902	459	748	758	402		402	Adjacent	Moderate	Moderate
1903	459	869	18	850	18		Adjacent	High	Moderate
1904	459	2886	756	758			Adjacent	Moderate	Moderate
1905	459	2897	1969	277			Adjacent	Moderate	Low
1906	459	2907	850	1969			Adjacent	Moderate	Low
1907	460	2721	2028	2040			Adjacent	Low	Low
1908	460	2724	1821	2041			Adjacent	Low	Low
1909	460	2726	2041	2042		2042	Adjacent	Moderate	Low
1910	460	2731	2040	2043			Adjacent	Low	Low
1911	460	2732	2043	1821			Adjacent	Low	Low
1912	460	2734	2027	2044	2027		Adjacent	Moderate	Low
1913	460	2735	2044	2028			Adjacent	Moderate	Low
1914	460	2792	1262	2041			Adjacent	Low	Low
1915	460	2882	2040	1262			Adjacent	Low	Low
1916	460	2894	2027	2042	2027	2042	Non-adjacent	High	Moderate
1917	463	10008	177	1115	1115		Adjacent
1918	463	2009	1115	1392	1115		Adjacent
1919	463	10037	1392	177			Adjacent
1920	463	2975	1392	149			Adjacent
1921	463	10124	1392	2017			Adjacent
1922	463	10125	1392	898			Adjacent
1923	463	10126	2017	1945			Adjacent
1924	463	10127	898	1945			Adjacent
1925	463	10128	177	1262			Adjacent
1926	463	10129	177	1967			Adjacent
1927	463	10130	177	2034		2034	Adjacent
1928	463	10131	1945	2034		2034	Adjacent
1929	463	10132	1262	2034		2034	Adjacent
1930	463	10133	1967	2034		2034	Adjacent
1931	463	10134	149	344		344	Adjacent
1932	463	10135	1945	344		344	Adjacent
1933	463	10136	1262	344		344	Adjacent
1934	463	10137	1967	344		344	Adjacent
1935	463	10138	2034	344		344	Adjacent
1936	464	361	388	389	388		Adjacent	Not Specified	Not Specified
1937	464	2499	1816	1392			Adjacent	Not Specified	Not Specified
1938	464	2702	2037	389	2037		Adjacent	Not Specified	Not Specified
1939	464	2703	2036	2037	2037		Adjacent	Not Specified	Not Specified
1940	464	2704	389	2038			Adjacent	Not Specified	Not Specified
1941	464	2705	2038	1825			Adjacent	Not Specified	Not Specified
1942	464	2706	1825	896		896	Adjacent	Not Specified	Not Specified
1943	464	2707	2039	1527	2039		Adjacent	Not Specified	Not Specified
1944	464	2710	389	2017			Adjacent	Not Specified	Not Specified
1945	464	2711	2017	1512			Adjacent	Not Specified	Not Specified
1946	464	2714	1392	1547			Adjacent	Not Specified	Not Specified
1947	464	3038	388	1527	388		Adjacent	Not Specified	Not Specified
1948	464	3039	1527	2187	2187		Adjacent	Not Specified	Not Specified
1949	464	3040	2187	389	2187		Adjacent	Not Specified	Not Specified
1950	464	3041	1512	2188			Adjacent	Not Specified	Not Specified
1951	464	3042	389	1816			Adjacent	Not Specified	Not Specified
1952	464	3043	1816	1585			Adjacent	Not Specified	Not Specified
1953	464	3044	1585	1605			Adjacent	Not Specified	Not Specified
1954	464	3045	1605	2017			Adjacent	Not Specified	Not Specified
1955	464	3046	1605	2188			Adjacent	Not Specified	Not Specified
1956	464	3047	1392	1605			Adjacent	Not Specified	Not Specified
1957	464	3048	1392	1585			Adjacent	Not Specified	Not Specified
1958	464	3049	1547	1812			Adjacent	Not Specified	Not Specified
1959	464	3050	1812	2188			Adjacent	Not Specified	Not Specified
1960	464	3051	2188	1825			Adjacent	Not Specified	Not Specified
1961	465	2736	2045	748	2045		Adjacent	Moderate	Moderate
1962	465	2737	748	2046			Adjacent	Moderate	Moderate
1963	465	2738	2046	2047			Adjacent	Moderate	Moderate
1964	465	2739	2047	2048			Adjacent	Moderate	Moderate
1965	465	2740	2047	2049			Adjacent	Moderate	Moderate
1966	465	2741	2048	2050			Adjacent	Moderate	Moderate
1967	465	2742	2049	2050			Adjacent	Moderate	Moderate
1968	465	2743	2050	350		350	Adjacent	Moderate	Moderate
1969	466	1002	990	350		350	Adjacent	Moderate	Moderate
1970	466	2744	2051	2052	2051		Adjacent	Moderate	Moderate
1971	466	2745	2052	2053			Adjacent	Moderate	Moderate
1972	466	2746	2053	2054			Adjacent	Moderate	Moderate
1973	466	2747	2053	2055			Adjacent	Moderate	Moderate
1974	466	2748	2054	990			Adjacent	Moderate	Moderate
1975	466	2749	2055	990			Adjacent	Moderate	Moderate
1976	466	2750	990	2056		2056	Adjacent	Moderate	Moderate
1977	466	2751	990	2057		2057	Adjacent	Moderate	Moderate
1978	467	2743	2050	350		350	Adjacent	Moderate	Moderate
1979	467	2752	2058	2059	2058		Adjacent	Moderate	Moderate
1980	467	2753	2059	2060			Adjacent	Moderate	Moderate
1981	467	2754	2059	2061			Adjacent	Moderate	Moderate
1982	467	2755	2060	2062			Adjacent	Moderate	Moderate
1983	467	2756	2061	2062			Adjacent	Moderate	Moderate
1984	467	2757	2062	2063			Adjacent	Moderate	Moderate
1985	467	2758	2063	990			Adjacent	Moderate	Moderate
1986	467	2759	990	2050			Adjacent	Moderate	Moderate
1987	468	1703	1496	1497			Adjacent	High	High
1988	468	2056	1739	1738	1739		Adjacent	High	High
1989	468	2354	1497	1868		1868	Adjacent	Not Specified	Not Specified
1990	468	2488	1847	1825			Adjacent	High	Moderate
1991	468	2496	1738	1901			Adjacent	High	Moderate
1992	468	2497	1901	1847			Adjacent	High	Moderate
1993	468	2760	1825	1496			Adjacent	Not Specified	Not Specified
1994	468	2761	1497	1496			Non-adjacent	Not Specified	Not Specified
1995	469	10015	455	1996		1996	Adjacent
1996	469	10022	840	1996		1996	Adjacent
1997	469	10023	902	1996		1996	Adjacent
1998	469	2009	1115	1392	1115		Adjacent
1999	469	10031	1198	902			Adjacent
2000	469	10038	1392	1198			Adjacent
2001	469	10045	1392	1954			Adjacent
2002	469	10046	1392	1995			Adjacent
2003	469	10047	1392	2014			Adjacent
2004	469	10048	1392	2016			Adjacent
2005	469	10068	1931	1996		1996	Adjacent
2006	469	10070	1954	2015			Adjacent
2007	469	10073	1995	455			Adjacent
2008	469	10080	2014	1931			Adjacent
2009	469	10081	2015	1996		1996	Adjacent
2010	469	10082	2016	840			Adjacent
2011	470	1977	1686	1635	1686		Adjacent	High	High
2012	470	2769	1686	1392	1686		Adjacent	High	High
2013	470	2771	1392	2066			Adjacent	High	Low
2014	470	2772	1392	1493			Adjacent	Moderate	Moderate
2015	470	2773	2066	2067			Adjacent	Moderate	Low
2016	470	2774	1392	2067			Adjacent	Moderate	Low
2017	470	2775	2066	2068			Adjacent	Moderate	Low
2018	470	2776	1392	2068			Non-adjacent	Moderate	Low
2019	470	2777	1493	2068			Adjacent	Moderate	Low
2020	470	2779	1686	2067	1686		Non-adjacent	High	Low
2021	470	2780	1686	2068	1686		Non-adjacent	Moderate	Low
2022	470	2784	2068	2069		2069	Adjacent	Moderate	Low
2023	470	2785	1686	2069	1686	2069	Non-adjacent	High	Low
2024	470	2789	2067	2068			Adjacent	Moderate	Low
2025	470	2811	1392	1635			Adjacent	High	Moderate
2026	470	2856	1635	2066			Adjacent	High	Moderate
2027	472	2716	1392	1825			Adjacent
2028	472	10003	149	1097			Adjacent
2029	472	10008	177	1115			Adjacent
2030	472	10024	1097	759		759	Adjacent
2031	472	2009	1115	1392			Adjacent
2032	472	10028	1194	177			Adjacent
2033	472	10056	1825	149			Adjacent
2034	472	10097	10014	1194	10014		Adjacent
2035	475	359	386	341		341	Adjacent	Not Specified	Not Specified
2036	475	361	388	389			Adjacent	Not Specified	Not Specified
2037	475	919	875	388	875		Adjacent	High	Moderate
2038	475	2504	1944	386			Adjacent	Not Specified	Not Specified
2039	475	2806	388	2078			Non-adjacent	Moderate	Moderate
2040	475	2807	2078	1944			Adjacent	High	High
2041	475	2808	1944	341		341	Adjacent	High	Moderate
2042	475	3091	389	2078			Adjacent	Not Specified	Not Specified
2043	477	2130	26	1614	26		Adjacent	High	Not Specified
2044	477	2828	1614	2082		2082	Non-adjacent	Not Specified	Not Specified
2045	478	164	155	185			Adjacent	High	Low
2046	478	1909	1634	155			Adjacent	Moderate	Low
2047	478	1911	1635	155			Adjacent	Moderate	Moderate
2048	478	1912	155	1636			Adjacent	Low	Low
2049	478	1913	1634	1635			Adjacent	Low	Low
2050	478	1977	1686	1635	1686		Adjacent	High	High
2051	478	1978	185	870			Adjacent	Moderate	Low
2052	478	1979	1636	870			Adjacent	Moderate	Low
2053	478	1981	1686	185	1686		Non-adjacent	High	High
2054	478	1982	1686	1636	1686		Non-adjacent	High	High
2055	478	2769	1686	1392	1686		Adjacent	High	High
2056	478	2809	1686	2081	1686		Adjacent	Moderate	Moderate
2057	478	2810	1392	1634			Adjacent	Moderate	Low
2058	478	2811	1392	1635			Adjacent	Moderate	Low
2059	478	2812	1392	2081			Adjacent	Moderate	Low
2060	478	2813	1686	1634	1686		Non-adjacent	Moderate	Moderate
2061	478	2814	1686	870	1686		Non-adjacent	Moderate	Moderate
2062	478	2815	1686	2083	1686	2083	Non-adjacent	High	High
2063	478	2816	2081	2083		2083	Adjacent	Moderate	Low
2064	478	2817	155	2083		2083	Non-adjacent	Low	Low
2065	478	2818	1392	2083		2083	Non-adjacent	Moderate	Low
2066	478	2819	870	2083		2083	Adjacent	Moderate	Low
2067	479	1690	1392	55			Adjacent
2068	479	2821	105	177	105		Adjacent
2069	479	2824	1532	1535		1535	Adjacent
2070	479	2825	1535	350		350	Adjacent
2071	479	10257	177	1392			Adjacent
2072	479	10258	55	2084			Adjacent
2073	479	10259	2084	1532			Adjacent
2074	480	2821	105	177	105		Adjacent	Not Specified	Not Specified
2075	480	2822	177	40			Adjacent	Not Specified	Not Specified
2076	480	2823	40	1532			Adjacent	Not Specified	Not Specified
2077	480	2824	1532	1535		1535	Adjacent	Not Specified	Not Specified
2078	480	2825	1535	350		350	Adjacent	Not Specified	Not Specified
2079	482	2716	1392	1825			Adjacent	Moderate	Low
2080	482	2769	1686	1392	1686		Adjacent	High	Moderate
2081	482	2771	1392	2066			Adjacent	High	Low
2082	482	2842	1825	2089			Adjacent	High	Low
2083	482	2843	2066	2089			Adjacent	High	Moderate
2084	482	2844	2089	2090			Adjacent	Moderate	Low
2085	482	2845	2090	2091		2091	Adjacent	Moderate	Low
2086	482	2846	1392	2089			Non-adjacent	Moderate	Low
2087	482	2847	1686	2089	1686		Non-adjacent	High	Low
2088	482	2848	1686	2090	1686		Non-adjacent	High	Low
2089	482	2849	1686	2091	1686	2091	Non-adjacent	High	Moderate
2090	483	1977	1686	1635	1686		Adjacent	High	High
2091	483	2769	1686	1392	1686		Adjacent	High	Moderate
2092	483	2771	1392	2066			Adjacent	High	Low
2093	483	2811	1392	1635			Adjacent	Moderate	Moderate
2094	483	2832	1686	1492	1686		Adjacent	Moderate	Moderate
2095	483	2833	1392	1492			Adjacent	Moderate	Low
2096	483	2834	1492	2097			Adjacent	Moderate	Low
2097	483	2835	2097	2098			Adjacent	Moderate	Low
2098	483	2836	2098	341		341	Adjacent	Moderate	Low
2099	483	2837	1686	2098	1686		Non-adjacent	Moderate	Low
2100	483	2838	1686	341	1686	341	Non-adjacent	Moderate	Low
2101	483	2839	2097	341		341	Non-adjacent	Moderate	Low
2102	483	2840	2066	2098			Adjacent	Moderate	Low
2103	483	2841	1635	2098			Adjacent	Moderate	Low
2104	483	2856	1635	2066			Adjacent	Moderate	Low
2105	485	10260	1656	2104	1656		Adjacent
2106	485	10261	2104	2105			Adjacent
2107	485	10262	2105	2106			Adjacent
2108	485	10263	2106	2107			Adjacent
2109	485	10264	2107	2108			Adjacent
2110	485	10265	2108	402		402	Adjacent
2111	486	10266	2109	2110	2109		Adjacent
2112	486	10267	2110	2111			Adjacent
2113	486	10268	2111	2112			Adjacent
2114	486	10269	2111	2113			Adjacent
2115	486	10270	2112	2114			Adjacent
2116	486	10271	2113	2114			Adjacent
2117	486	10272	2114	402		402	Adjacent
2118	488	10278	257	1088	257		Adjacent
2119	488	10279	1088	1869			Adjacent
2120	488	10280	1869	2116			Adjacent
2121	488	10281	2116	2107			Adjacent
2122	488	10264	2107	2108			Adjacent
2123	488	10265	2108	402		402	Adjacent
2124	490	1687	188	55			Adjacent	High	Not Specified
2125	490	2861	1350	1998			Adjacent	High	Not Specified
2126	490	2862	1998	188			Adjacent	High	Not Specified
2127	490	2864	758	341		341	Adjacent	High	Not Specified
2128	490	2867	2121	2122		2122	Adjacent	High	Not Specified
2129	490	2868	1350	2123			Adjacent	High	Not Specified
2130	490	2869	1350	2124			Adjacent	High	Not Specified
2131	490	2870	2123	55			Adjacent	High	Not Specified
2132	490	2871	2124	55			Adjacent	High	Not Specified
2133	490	2872	341	2121		2121	Adjacent	Moderate	Not Specified
2134	490	2875	55	758			Adjacent	High	Not Specified
2135	490	3036	2186	1350	2186		Adjacent	Moderate	Not Specified
2136	490	3037	2037	1350	2037		Adjacent	Moderate	Not Specified
2137	491	2724	1821	2041			Adjacent	Low	Low
2138	491	2726	2041	2042		2042	Adjacent	Moderate	Low
2139	491	2731	2040	2043	2040		Adjacent	Low	Low
2140	491	2732	2043	1821			Adjacent	Low	Low
2141	491	2792	1262	2041			Adjacent	Low	Low
2142	491	2957	2043	1262			Adjacent	Low	Low
2143	492	2460	1115	1445			Adjacent	High	High
2144	492	2877	2131	130	2131		Adjacent	High	High
2145	492	2878	130	1115			Adjacent	High	High
2146	492	2879	1445	406		406	Adjacent	High	High
2147	493	2876	2125	1497			Adjacent	High	Not Specified
2148	493	2880	2126	2127	2126		Adjacent	High	Not Specified
2149	493	2881	2126	2128	2126		Adjacent	High	Not Specified
2150	493	2898	2128	2125			Adjacent	High	Not Specified
2151	493	2899	2127	2125			Adjacent	High	Not Specified
2152	493	2900	2130	2125			Adjacent	High	Not Specified
2153	493	2901	2125	2132			Adjacent	High	Not Specified
2154	493	2902	2132	1633			Adjacent	High	Not Specified
2155	493	2903	1497	1633			Adjacent	High	Not Specified
2156	493	2904	1633	2018			Adjacent	High	Not Specified
2157	493	2905	2018	2129		2129	Adjacent	High	Not Specified
2158	493	2906	2126	2130	2126		Adjacent	High	Not Specified
2159	496	255	221	309			Adjacent	Moderate	Moderate
2160	496	337	309	78			Adjacent	High	Moderate
2161	496	1386	219	221			Non-adjacent	High	High
2162	496	2918	25	2143	2143		Adjacent	High	Moderate
2163	496	2919	2143	2137	2143		Adjacent	Low	Low
2164	496	2920	2137	2138			Adjacent	Moderate	Low
2165	496	2921	2138	219			Adjacent	High	Moderate
2166	496	2922	219	2139			Adjacent	High	Moderate
2167	496	2923	2139	221			Adjacent	High	High
2168	496	2924	78	442		442	Adjacent	High	Moderate
2169	496	2925	2138	2139			Non-adjacent	Moderate	Moderate
2170	496	2926	25	2139	25		Non-adjacent	Moderate	Moderate
2171	497	1162	1115	1088			Adjacent	High	Not Specified
2172	497	2929	2126	179	2126		Adjacent	High	Not Specified
2173	497	2930	2126	1115	2126		Adjacent	High	Not Specified
2174	497	2931	179	1816			Adjacent	High	Not Specified
2175	497	2932	1816	2144			Adjacent	Moderate	Not Specified
2176	497	2933	1088	2144			Adjacent	High	Not Specified
2177	497	2934	2144	2018		2018	Adjacent	High	Not Specified
2178	497	2935	2018	2145		2145	Adjacent	High	Not Specified
2179	497	2936	1088	1816			Adjacent	High	Not Specified
2180	498	2939	2148	2149	2148		Adjacent	Moderate	High
2181	498	2940	2149	191			Adjacent	High	High
2182	498	2941	191	2150		2150	Adjacent	Moderate	Low
2183	499	2942	2146	1339	2146		Adjacent	Not Specified	Not Specified
2184	499	2954	1339	2151			Adjacent	Not Specified	Not Specified
2185	499	2955	2151	341		341	Adjacent	Not Specified	Not Specified
2186	500	1069	352	341		341	Adjacent	Not Specified	Not Specified
2187	500	2942	2146	1339	2146		Adjacent	Not Specified	Not Specified
2188	500	2945	1339	1968			Adjacent	Not Specified	Not Specified
2189	500	2964	1968	1115			Adjacent	Not Specified	Not Specified
2190	500	2966	1115	1262			Adjacent	Not Specified	Not Specified
2191	500	2967	1262	352			Adjacent	Not Specified	Not Specified
2192	500	2968	1339	1262			Non-adjacent	Not Specified	Not Specified
2193	501	2951	2149	1510	2149		Adjacent	Moderate	Not Specified
2194	501	2952	1510	386			Adjacent	High	Not Specified
2195	501	2953	386	2150		2150	Adjacent	High	Not Specified
2196	503	2969	1065	2152	1065		Adjacent	Not Specified	Not Specified
2197	503	2970	2152	2153			Adjacent	Not Specified	Not Specified
2198	503	2971	2153	772			Adjacent	Not Specified	Not Specified
2199	503	2972	772	1896			Adjacent	Not Specified	Not Specified
2200	503	2973	1896	2154		2154	Adjacent	Not Specified	Not Specified
2201	505	2009	1115	1392	1115		Adjacent	High	Low
2202	505	2975	1392	149			Adjacent	High	Low
2203	505	2976	149	1513			Adjacent	High	Low
2204	505	2977	1513	885		885	Adjacent	High	Low
2205	506	2978	2158	2159	2158		Adjacent	High	Not Specified
2206	506	3030	2159	2180			Adjacent	High	Not Specified
2207	506	3053	2192	2193			Adjacent	High	Moderate
2208	506	3054	2180	2192			Adjacent	High	Not Specified
2209	506	3055	2193	2194		2194	Adjacent	High	Moderate
2210	507	2979	1417	1969	1417		Adjacent	High	High
2211	507	2980	1969	2009			Adjacent	High	High
2212	507	2981	2009	1928			Adjacent	High	High
2213	507	3031	1928	2181			Adjacent	High	High
2214	507	3032	2181	2161		2161	Adjacent	High	High
2215	507	3035	1417	2009	1417		Non-adjacent	High	High
2216	508	2984	1417	2162	1417		Adjacent	High	High
2217	508	2985	2162	2163			Adjacent	High	Moderate
2218	508	2986	2163	2164			Adjacent	Moderate	Moderate
2219	508	2987	2164	1928			Adjacent	High	High
2220	508	3031	1928	2181			Adjacent	High	High
2221	508	3032	2181	2161		2161	Adjacent	High	High
2222	509	2566	1969	1968			Adjacent	High	High
2223	509	2640	1968	1365			Adjacent	High	High
2224	509	2979	1417	1969	1417		Adjacent	High	High
2225	509	3026	1968	1928			Adjacent	High	High
2226	509	3031	1928	2181			Adjacent	High	High
2227	509	3032	2181	2161		2161	Adjacent	High	High
2228	509	3033	1969	1365			Adjacent	High	High
2229	509	3034	1365	1928			Adjacent	High	High
2230	510	2988	228	2165	228		Adjacent	High	High
2231	510	2989	2165	1969			Adjacent	High	High
2232	510	2990	2165	2167			Adjacent	High	High
2233	510	2991	2165	2168			Adjacent	High	High
2234	510	2992	2165	2169			Adjacent	High	High
2235	510	2993	1969	2166			Adjacent	High	High
2236	510	2994	2167	1928			Adjacent	Moderate	Moderate
2237	510	2995	2168	1928			Adjacent	High	High
2238	510	2996	2169	1928			Adjacent	High	High
2239	510	2997	2166	1928			Adjacent	High	High
2240	510	3031	1928	2181			Adjacent	High	High
2241	510	3032	2181	2161		2161	Adjacent	High	High
2242	511	2566	1969	1968			Adjacent	High	High
2243	511	2980	1969	2009			Adjacent	High	High
2244	511	2981	2009	1928			Adjacent	High	High
2245	511	2987	2164	1928			Adjacent	High	High
2246	511	2998	257	1969	257		Adjacent	High	High
2247	511	2999	1969	2170			Adjacent	Moderate	Moderate
2248	511	3000	1969	2164			Adjacent	High	High
2249	511	3001	1969	2171			Adjacent	Low	Low
2250	511	3002	1969	2172			Adjacent	Low	Low
2251	511	3003	1969	932			Adjacent	High	High
2252	511	3004	1969	2173			Adjacent	Moderate	Moderate
2253	511	3005	1969	2174			Adjacent	High	High
2254	511	3019	1928	2179			Adjacent	High	High
2255	511	3020	2170	1928			Adjacent	High	High
2256	511	3021	2171	1928			Adjacent	High	High
2257	511	3022	2172	1928			Adjacent	High	High
2258	511	3023	932	1928			Adjacent	High	High
2259	511	3024	2173	1928			Adjacent	High	High
2260	511	3025	2174	1928			Adjacent	High	High
2261	511	3026	1968	1928			Adjacent	High	High
2262	511	3027	1928	2178			Adjacent	High	High
2263	511	3028	2178	2161		2161	Adjacent	High	High
2264	511	3029	2179	2161		2161	Adjacent	High	High
2265	511	3031	1928	2181			Adjacent	High	High
2266	511	3032	2181	2161		2161	Adjacent	High	High
2267	513	2977	1513	885		885	Adjacent	High	Low
2268	513	3092	1115	233	1115		Adjacent	High	Low
2269	513	3093	233	1060			Adjacent	High	Low
2270	513	3094	1060	1513			Adjacent	High	Low
2271	517	66	54	115			Adjacent	Moderate	Not Specified
2272	517	132	115	291			Adjacent	Moderate	Not Specified
2273	517	321	291	176			Adjacent	Moderate	Not Specified
2274	517	3100	239	54	239		Adjacent	Moderate	Not Specified
2275	517	3102	176	459		459	Adjacent	Moderate	Not Specified
2276	518	110	89	291			Adjacent	Moderate	Not Specified
2277	518	321	291	176			Adjacent	Moderate	Not Specified
2278	518	3102	176	459		459	Adjacent	Moderate	Not Specified
2279	518	3103	167	2199	167		Adjacent	Moderate	Not Specified
2280	518	3104	2199	89			Adjacent	Moderate	Not Specified

### Sheet: Table S6
Table S6: This table contains information on 124496 chemical-gene-phenotype-disease (CGPD) tetramers constructed for the plastic additives from Comparative Toxicogenomics Database (CTD). For each tetramer, the table provides the corresponding information on the CAS identifier for the chemical, NCBI gene identifier, NCBI gene name, phenotype identifier, phenotype name, MESH disease identifier, and MESH disease name.
Serial Number	Chemical Identifier	Gene Identifier	Gene Name	Phenotype Identifier	Phenotype Name	Disease Identifier	Disease Name
1	CAS:80-05-7	57142	RTN4	GO:0030308	negative regulation of cell growth	MESH:D008106	Liver Cirrhosis, Experimental
2	CAS:80-05-7	57142	RTN4	GO:0051897	positive regulation of protein kinase B signaling	MESH:D008106	Liver Cirrhosis, Experimental
3	CAS:7440-43-9	6319	SCD	GO:0005506	iron ion binding	MESH:D008325	Mammary Neoplasms, Experimental
4	CAS:63-68-3	1026	CDKN1A	GO:0006974	cellular response to DNA damage stimulus	MESH:D007674	Kidney Diseases
5	CAS:63-68-3	1026	CDKN1A	GO:0006974	cellular response to DNA damage stimulus	MESH:D008106	Liver Cirrhosis, Experimental
6	CAS:85-68-7	1588	CYP19A1	GO:2000866	positive regulation of estradiol secretion	MESH:D009362	Neoplasm Metastasis
7	CAS:7440-43-9	652	BMP4	GO:0008285	negative regulation of cell population proliferation	MESH:D001943	Breast Neoplasms
8	CAS:7440-43-9	652	BMP4	GO:0008285	negative regulation of cell population proliferation	MESH:D001172	Arthritis, Rheumatoid
9	CAS:7440-43-9	652	BMP4	GO:0008285	negative regulation of cell population proliferation	MESH:D010024	Osteoporosis
10	CAS:7440-43-9	652	BMP4	GO:0001649	osteoblast differentiation	MESH:D001943	Breast Neoplasms
11	CAS:7440-43-9	652	BMP4	GO:0001649	osteoblast differentiation	MESH:D001172	Arthritis, Rheumatoid
12	CAS:7440-43-9	652	BMP4	GO:0001649	osteoblast differentiation	MESH:D010024	Osteoporosis
13	CAS:7440-43-9	652	BMP4	GO:0043065	positive regulation of apoptotic process	MESH:D001943	Breast Neoplasms
14	CAS:7440-43-9	652	BMP4	GO:0043065	positive regulation of apoptotic process	MESH:D001172	Arthritis, Rheumatoid
15	CAS:7440-43-9	652	BMP4	GO:0043065	positive regulation of apoptotic process	MESH:D010024	Osteoporosis
16	CAS:7440-43-9	652	BMP4	GO:1900745	positive regulation of p38MAPK cascade	MESH:D001943	Breast Neoplasms
17	CAS:7440-43-9	652	BMP4	GO:1900745	positive regulation of p38MAPK cascade	MESH:D001172	Arthritis, Rheumatoid
18	CAS:7440-43-9	652	BMP4	GO:1900745	positive regulation of p38MAPK cascade	MESH:D010024	Osteoporosis
19	CAS:7440-43-9	652	BMP4	GO:0030224	monocyte differentiation	MESH:D001943	Breast Neoplasms
20	CAS:7440-43-9	652	BMP4	GO:0030224	monocyte differentiation	MESH:D001172	Arthritis, Rheumatoid
21	CAS:7440-43-9	652	BMP4	GO:0030224	monocyte differentiation	MESH:D010024	Osteoporosis
22	CAS:7440-43-9	652	BMP4	GO:0001822	kidney development	MESH:D001943	Breast Neoplasms
23	CAS:7440-43-9	652	BMP4	GO:0001822	kidney development	MESH:D001172	Arthritis, Rheumatoid
24	CAS:7440-43-9	652	BMP4	GO:0001822	kidney development	MESH:D010024	Osteoporosis
25	CAS:7440-43-9	652	BMP4	GO:0050679	positive regulation of epithelial cell proliferation	MESH:D001943	Breast Neoplasms
26	CAS:7440-43-9	652	BMP4	GO:0050679	positive regulation of epithelial cell proliferation	MESH:D001172	Arthritis, Rheumatoid
27	CAS:7440-43-9	652	BMP4	GO:0050679	positive regulation of epithelial cell proliferation	MESH:D010024	Osteoporosis
28	CAS:50-32-8	6794	STK11	GO:0006974	cellular response to DNA damage stimulus	MESH:D000230	Adenocarcinoma
29	CAS:50-32-8	6794	STK11	GO:0006974	cellular response to DNA damage stimulus	MESH:D002294	Carcinoma, Squamous Cell
30	CAS:50-32-8	6794	STK11	GO:0006974	cellular response to DNA damage stimulus	MESH:D008175	Lung Neoplasms
31	CAS:50-32-8	6794	STK11	GO:0008285	negative regulation of cell population proliferation	MESH:D000230	Adenocarcinoma
32	CAS:50-32-8	6794	STK11	GO:0008285	negative regulation of cell population proliferation	MESH:D002294	Carcinoma, Squamous Cell
33	CAS:50-32-8	6794	STK11	GO:0008285	negative regulation of cell population proliferation	MESH:D008175	Lung Neoplasms
34	CAS:50-32-8	6794	STK11	GO:0090090	negative regulation of canonical Wnt signaling pathway	MESH:D000230	Adenocarcinoma
35	CAS:50-32-8	6794	STK11	GO:0090090	negative regulation of canonical Wnt signaling pathway	MESH:D002294	Carcinoma, Squamous Cell
36	CAS:50-32-8	6794	STK11	GO:0090090	negative regulation of canonical Wnt signaling pathway	MESH:D008175	Lung Neoplasms
37	CAS:80-05-7	8085	KMT2D	GO:0033148	positive regulation of intracellular estrogen receptor signaling pathway	MESH:D001943	Breast Neoplasms
38	CAS:80-05-7	8085	KMT2D	GO:0033148	positive regulation of intracellular estrogen receptor signaling pathway	MESH:D007248	Infertility, Male
39	CAS:80-05-7	8085	KMT2D	GO:0033148	positive regulation of intracellular estrogen receptor signaling pathway	MESH:D001749	Urinary Bladder Neoplasms
40	CAS:80-05-7	8085	KMT2D	GO:0033148	positive regulation of intracellular estrogen receptor signaling pathway	MESH:D011471	Prostatic Neoplasms
41	CAS:80-05-7	8085	KMT2D	GO:0008284	positive regulation of cell population proliferation	MESH:D001943	Breast Neoplasms
42	CAS:80-05-7	8085	KMT2D	GO:0008284	positive regulation of cell population proliferation	MESH:D007248	Infertility, Male
43	CAS:80-05-7	8085	KMT2D	GO:0008284	positive regulation of cell population proliferation	MESH:D001749	Urinary Bladder Neoplasms
44	CAS:80-05-7	8085	KMT2D	GO:0008284	positive regulation of cell population proliferation	MESH:D011471	Prostatic Neoplasms
45	CAS:64-17-5	55062	WIPI1	GO:0000045	autophagosome assembly	MESH:D002779	Cholestasis
46	CAS:64-17-5	55062	WIPI1	GO:0006914	autophagy	MESH:D002779	Cholestasis
47	CAS:64-17-5	55062	WIPI1	GO:2000786	positive regulation of autophagosome assembly	MESH:D002779	Cholestasis
48	CAS:64-17-5	652	BMP4	GO:0001649	osteoblast differentiation	MESH:D001943	Breast Neoplasms
49	CAS:64-17-5	652	BMP4	GO:0001649	osteoblast differentiation	MESH:D010003	Osteoarthritis
50	CAS:64-17-5	652	BMP4	GO:0001649	osteoblast differentiation	MESH:D010024	Osteoporosis
51	CAS:64-17-5	652	BMP4	GO:0001649	osteoblast differentiation	MESH:D015175	Prolactinoma
52	CAS:64-17-5	652	BMP4	GO:0008285	negative regulation of cell population proliferation	MESH:D001943	Breast Neoplasms
53	CAS:64-17-5	652	BMP4	GO:0008285	negative regulation of cell population proliferation	MESH:D010003	Osteoarthritis
54	CAS:64-17-5	652	BMP4	GO:0008285	negative regulation of cell population proliferation	MESH:D010024	Osteoporosis
55	CAS:64-17-5	652	BMP4	GO:0008285	negative regulation of cell population proliferation	MESH:D015175	Prolactinoma
56	CAS:64-17-5	652	BMP4	GO:1900745	positive regulation of p38MAPK cascade	MESH:D001943	Breast Neoplasms
57	CAS:64-17-5	652	BMP4	GO:1900745	positive regulation of p38MAPK cascade	MESH:D010003	Osteoarthritis
58	CAS:64-17-5	652	BMP4	GO:1900745	positive regulation of p38MAPK cascade	MESH:D010024	Osteoporosis
59	CAS:64-17-5	652	BMP4	GO:1900745	positive regulation of p38MAPK cascade	MESH:D015175	Prolactinoma
60	CAS:64-17-5	652	BMP4	GO:0021537	telencephalon development	MESH:D001943	Breast Neoplasms
61	CAS:64-17-5	652	BMP4	GO:0021537	telencephalon development	MESH:D010003	Osteoarthritis
62	CAS:64-17-5	652	BMP4	GO:0021537	telencephalon development	MESH:D010024	Osteoporosis
63	CAS:64-17-5	652	BMP4	GO:0021537	telencephalon development	MESH:D015175	Prolactinoma
64	CAS:64-17-5	652	BMP4	GO:0032967	positive regulation of collagen biosynthetic process	MESH:D001943	Breast Neoplasms
65	CAS:64-17-5	652	BMP4	GO:0032967	positive regulation of collagen biosynthetic process	MESH:D010003	Osteoarthritis
66	CAS:64-17-5	652	BMP4	GO:0032967	positive regulation of collagen biosynthetic process	MESH:D010024	Osteoporosis
67	CAS:64-17-5	652	BMP4	GO:0032967	positive regulation of collagen biosynthetic process	MESH:D015175	Prolactinoma
68	CAS:64-17-5	652	BMP4	GO:0008284	positive regulation of cell population proliferation	MESH:D001943	Breast Neoplasms
69	CAS:64-17-5	652	BMP4	GO:0008284	positive regulation of cell population proliferation	MESH:D010003	Osteoarthritis
70	CAS:64-17-5	652	BMP4	GO:0008284	positive regulation of cell population proliferation	MESH:D010024	Osteoporosis
71	CAS:64-17-5	652	BMP4	GO:0008284	positive regulation of cell population proliferation	MESH:D015175	Prolactinoma
72	CAS:64-17-5	652	BMP4	GO:0043065	positive regulation of apoptotic process	MESH:D001943	Breast Neoplasms
73	CAS:64-17-5	652	BMP4	GO:0043065	positive regulation of apoptotic process	MESH:D010003	Osteoarthritis
74	CAS:64-17-5	652	BMP4	GO:0043065	positive regulation of apoptotic process	MESH:D010024	Osteoporosis
75	CAS:64-17-5	652	BMP4	GO:0043065	positive regulation of apoptotic process	MESH:D015175	Prolactinoma
76	CAS:7440-43-9	144195	SLC2A14	GO:1904659	glucose transmembrane transport	MESH:D000067877	Autism Spectrum Disorder
77	CAS:78-51-3	3569	IL6	GO:0008284	positive regulation of cell population proliferation	MESH:D004487	Edema
78	CAS:80-05-7	9538	EI24	GO:0030308	negative regulation of cell growth	MESH:D011471	Prostatic Neoplasms
79	CAS:7439-96-5	2852	GPER1	GO:0008284	positive regulation of cell population proliferation	MESH:D001943	Breast Neoplasms
80	CAS:7439-96-5	2852	GPER1	GO:0008284	positive regulation of cell population proliferation	MESH:D000015	Abnormalities, Multiple
81	CAS:75-09-2	4792	NFKBIA	GO:0050729	positive regulation of inflammatory response	MESH:D001943	Breast Neoplasms
82	CAS:50-32-8	5292	PIM1	GO:0043066	negative regulation of apoptotic process	MESH:D011230	Precancerous Conditions
83	CAS:50-32-8	5292	PIM1	GO:0043066	negative regulation of apoptotic process	MESH:D004195	Disease Models, Animal
84	CAS:50-32-8	5292	PIM1	GO:0043066	negative regulation of apoptotic process	MESH:D002471	Cell Transformation, Neoplastic
85	CAS:50-32-8	5292	PIM1	GO:0043066	negative regulation of apoptotic process	MESH:D001943	Breast Neoplasms
86	CAS:50-32-8	5292	PIM1	GO:0043433	negative regulation of DNA-binding transcription factor activity	MESH:D011230	Precancerous Conditions
87	CAS:50-32-8	5292	PIM1	GO:0043433	negative regulation of DNA-binding transcription factor activity	MESH:D004195	Disease Models, Animal
88	CAS:50-32-8	5292	PIM1	GO:0043433	negative regulation of DNA-binding transcription factor activity	MESH:D002471	Cell Transformation, Neoplastic
89	CAS:50-32-8	5292	PIM1	GO:0043433	negative regulation of DNA-binding transcription factor activity	MESH:D001943	Breast Neoplasms
90	CAS:7440-43-9	226	ALDOA	GO:0006096	glycolytic process	MESH:D001943	Breast Neoplasms
91	CAS:7440-43-9	226	ALDOA	GO:0006096	glycolytic process	MESH:D009361	Neoplasm Invasiveness
92	CAS:7440-43-9	226	ALDOA	GO:0006754	ATP biosynthetic process	MESH:D001943	Breast Neoplasms
93	CAS:7440-43-9	226	ALDOA	GO:0006754	ATP biosynthetic process	MESH:D009361	Neoplasm Invasiveness
94	CAS:75-91-2	5599	MAPK8	GO:0006979	response to oxidative stress	MESH:D015427	Reperfusion Injury
95	CAS:75-91-2	5599	MAPK8	GO:0006979	response to oxidative stress	MESH:D006930	Hyperalgesia
96	CAS:117-81-7	1535	CYBA	GO:0006954	inflammatory response	MESH:D003921	Diabetes Mellitus, Experimental
97	CAS:117-81-7	1535	CYBA	GO:0006954	inflammatory response	MESH:D006529	Hepatomegaly
98	CAS:117-81-7	1535	CYBA	GO:0006954	inflammatory response	MESH:D006973	Hypertension
99	CAS:117-81-7	1535	CYBA	GO:0042554	superoxide anion generation	MESH:D003921	Diabetes Mellitus, Experimental
100	CAS:117-81-7	1535	CYBA	GO:0042554	superoxide anion generation	MESH:D006529	Hepatomegaly
101	CAS:117-81-7	1535	CYBA	GO:0042554	superoxide anion generation	MESH:D006973	Hypertension
102	CAS:117-81-7	1535	CYBA	GO:1903428	positive regulation of reactive oxygen species biosynthetic process	MESH:D003921	Diabetes Mellitus, Experimental
103	CAS:117-81-7	1535	CYBA	GO:1903428	positive regulation of reactive oxygen species biosynthetic process	MESH:D006529	Hepatomegaly
104	CAS:117-81-7	1535	CYBA	GO:1903428	positive regulation of reactive oxygen species biosynthetic process	MESH:D006973	Hypertension
105	CAS:7782-44-7	2321	FLT1	GO:0030335	positive regulation of cell migration	MESH:D018450	Disease Progression
106	CAS:7782-44-7	2321	FLT1	GO:0030335	positive regulation of cell migration	MESH:D011225	Pre-Eclampsia
107	CAS:7782-44-7	2321	FLT1	GO:0030335	positive regulation of cell migration	MESH:D009362	Neoplasm Metastasis
108	CAS:7782-44-7	2321	FLT1	GO:0030335	positive regulation of cell migration	MESH:D002543	Cerebral Hemorrhage
109	CAS:7782-44-7	2321	FLT1	GO:0030335	positive regulation of cell migration	MESH:D001943	Breast Neoplasms
110	CAS:7782-44-7	2321	FLT1	GO:0051897	positive regulation of protein kinase B signaling	MESH:D018450	Disease Progression
111	CAS:7782-44-7	2321	FLT1	GO:0051897	positive regulation of protein kinase B signaling	MESH:D011225	Pre-Eclampsia
112	CAS:7782-44-7	2321	FLT1	GO:0051897	positive regulation of protein kinase B signaling	MESH:D009362	Neoplasm Metastasis
113	CAS:7782-44-7	2321	FLT1	GO:0051897	positive regulation of protein kinase B signaling	MESH:D002543	Cerebral Hemorrhage
114	CAS:7782-44-7	2321	FLT1	GO:0051897	positive regulation of protein kinase B signaling	MESH:D001943	Breast Neoplasms
115	CAS:7782-44-7	2321	FLT1	GO:0045766	positive regulation of angiogenesis	MESH:D018450	Disease Progression
116	CAS:7782-44-7	2321	FLT1	GO:0045766	positive regulation of angiogenesis	MESH:D011225	Pre-Eclampsia
117	CAS:7782-44-7	2321	FLT1	GO:0045766	positive regulation of angiogenesis	MESH:D009362	Neoplasm Metastasis
118	CAS:7782-44-7	2321	FLT1	GO:0045766	positive regulation of angiogenesis	MESH:D002543	Cerebral Hemorrhage
119	CAS:7782-44-7	2321	FLT1	GO:0045766	positive regulation of angiogenesis	MESH:D001943	Breast Neoplasms
120	CAS:7782-44-7	2321	FLT1	GO:0016477	cell migration	MESH:D018450	Disease Progression
121	CAS:7782-44-7	2321	FLT1	GO:0016477	cell migration	MESH:D011225	Pre-Eclampsia
122	CAS:7782-44-7	2321	FLT1	GO:0016477	cell migration	MESH:D009362	Neoplasm Metastasis
123	CAS:7782-44-7	2321	FLT1	GO:0016477	cell migration	MESH:D002543	Cerebral Hemorrhage
124	CAS:7782-44-7	2321	FLT1	GO:0016477	cell migration	MESH:D001943	Breast Neoplasms
125	CAS:80-05-7	7158	TP53BP1	GO:0006974	cellular response to DNA damage stimulus	MESH:D010051	Ovarian Neoplasms
126	CAS:80-05-7	7158	TP53BP1	GO:0006974	cellular response to DNA damage stimulus	MESH:D008207	Lymphatic Metastasis
127	CAS:80-05-7	7158	TP53BP1	GO:0006974	cellular response to DNA damage stimulus	MESH:D001943	Breast Neoplasms
128	CAS:7440-38-2	3084	NRG1	GO:0008284	positive regulation of cell population proliferation	MESH:D001943	Breast Neoplasms
129	CAS:7440-38-2	3084	NRG1	GO:0008284	positive regulation of cell population proliferation	MESH:D009361	Neoplasm Invasiveness
130	CAS:7440-38-2	3084	NRG1	GO:0008284	positive regulation of cell population proliferation	MESH:D008175	Lung Neoplasms
131	CAS:7440-38-2	3084	NRG1	GO:0008284	positive regulation of cell population proliferation	MESH:D002471	Cell Transformation, Neoplastic
132	CAS:688-73-3	3684	ITGAM	GO:0032930	positive regulation of superoxide anion generation	MESH:D006946	Hyperinsulinism
133	CAS:688-73-3	3684	ITGAM	GO:0032930	positive regulation of superoxide anion generation	MESH:D007333	Insulin Resistance
134	CAS:7439-92-1	6091	ROBO1	GO:0006919	activation of cysteine-type endopeptidase activity involved in apoptotic process	MESH:D001321	Autistic Disorder
135	CAS:7439-92-1	6091	ROBO1	GO:0006919	activation of cysteine-type endopeptidase activity involved in apoptotic process	MESH:D008175	Lung Neoplasms
136	CAS:7439-92-1	6091	ROBO1	GO:0005515	protein binding	MESH:D001321	Autistic Disorder
137	CAS:7439-92-1	6091	ROBO1	GO:0005515	protein binding	MESH:D008175	Lung Neoplasms
138	CAS:52645-53-1	1050	CEBPA	GO:0008285	negative regulation of cell population proliferation	MESH:D006528	Carcinoma, Hepatocellular
139	CAS:50-32-8	5527	PPP2R5C	GO:0008285	negative regulation of cell population proliferation	MESH:D048629	Micronuclei, Chromosome-Defective
140	CAS:7782-49-2	7157	TP53	GO:0008285	negative regulation of cell population proliferation	MESH:D001943	Breast Neoplasms
141	CAS:7782-49-2	7157	TP53	GO:0008285	negative regulation of cell population proliferation	MESH:D000690	Amyotrophic Lateral Sclerosis
142	CAS:7782-49-2	7157	TP53	GO:0043065	positive regulation of apoptotic process	MESH:D001943	Breast Neoplasms
143	CAS:7782-49-2	7157	TP53	GO:0043065	positive regulation of apoptotic process	MESH:D000690	Amyotrophic Lateral Sclerosis
144	CAS:7782-49-2	7157	TP53	GO:0006914	autophagy	MESH:D001943	Breast Neoplasms
145	CAS:7782-49-2	7157	TP53	GO:0006914	autophagy	MESH:D000690	Amyotrophic Lateral Sclerosis
146	CAS:7782-49-2	7157	TP53	GO:0006974	cellular response to DNA damage stimulus	MESH:D001943	Breast Neoplasms
147	CAS:7782-49-2	7157	TP53	GO:0006974	cellular response to DNA damage stimulus	MESH:D000690	Amyotrophic Lateral Sclerosis
148	CAS:98-92-0	3553	IL1B	GO:0050729	positive regulation of inflammatory response	MESH:D003921	Diabetes Mellitus, Experimental
149	CAS:98-92-0	3553	IL1B	GO:0050729	positive regulation of inflammatory response	MESH:D056486	Chemical and Drug Induced Liver Injury
150	CAS:98-92-0	3553	IL1B	GO:0050729	positive regulation of inflammatory response	MESH:D006973	Hypertension
151	CAS:98-92-0	3553	IL1B	GO:1901224	positive regulation of NIK/NF-kappaB signaling	MESH:D003921	Diabetes Mellitus, Experimental
152	CAS:98-92-0	3553	IL1B	GO:1901224	positive regulation of NIK/NF-kappaB signaling	MESH:D056486	Chemical and Drug Induced Liver Injury
153	CAS:98-92-0	3553	IL1B	GO:1901224	positive regulation of NIK/NF-kappaB signaling	MESH:D006973	Hypertension
154	CAS:98-92-0	3553	IL1B	GO:0030335	positive regulation of cell migration	MESH:D003921	Diabetes Mellitus, Experimental
155	CAS:98-92-0	3553	IL1B	GO:0030335	positive regulation of cell migration	MESH:D056486	Chemical and Drug Induced Liver Injury
156	CAS:98-92-0	3553	IL1B	GO:0030335	positive regulation of cell migration	MESH:D006973	Hypertension
157	CAS:98-92-0	3553	IL1B	GO:0008284	positive regulation of cell population proliferation	MESH:D003921	Diabetes Mellitus, Experimental
158	CAS:98-92-0	3553	IL1B	GO:0008284	positive regulation of cell population proliferation	MESH:D056486	Chemical and Drug Induced Liver Injury
159	CAS:98-92-0	3553	IL1B	GO:0008284	positive regulation of cell population proliferation	MESH:D006973	Hypertension
160	CAS:98-92-0	3553	IL1B	GO:0010718	positive regulation of epithelial to mesenchymal transition	MESH:D003921	Diabetes Mellitus, Experimental
161	CAS:98-92-0	3553	IL1B	GO:0010718	positive regulation of epithelial to mesenchymal transition	MESH:D056486	Chemical and Drug Induced Liver Injury
162	CAS:98-92-0	3553	IL1B	GO:0010718	positive regulation of epithelial to mesenchymal transition	MESH:D006973	Hypertension
163	CAS:50-32-8	1230	CCR1	GO:0030335	positive regulation of cell migration	MESH:D006528	Carcinoma, Hepatocellular
164	CAS:50-32-8	1230	CCR1	GO:0030335	positive regulation of cell migration	MESH:D008107	Liver Diseases
165	CAS:50-32-8	1230	CCR1	GO:0030335	positive regulation of cell migration	MESH:D003110	Colonic Neoplasms
166	CAS:50-32-8	1230	CCR1	GO:0007204	positive regulation of cytosolic calcium ion concentration	MESH:D006528	Carcinoma, Hepatocellular
167	CAS:50-32-8	1230	CCR1	GO:0007204	positive regulation of cytosolic calcium ion concentration	MESH:D008107	Liver Diseases
168	CAS:50-32-8	1230	CCR1	GO:0007204	positive regulation of cytosolic calcium ion concentration	MESH:D003110	Colonic Neoplasms
169	CAS:50-32-8	1230	CCR1	GO:0006874	cellular calcium ion homeostasis	MESH:D006528	Carcinoma, Hepatocellular
170	CAS:50-32-8	1230	CCR1	GO:0006874	cellular calcium ion homeostasis	MESH:D008107	Liver Diseases
171	CAS:50-32-8	1230	CCR1	GO:0006874	cellular calcium ion homeostasis	MESH:D003110	Colonic Neoplasms
172	CAS:1327-53-3	2948	GSTM4	GO:0006749	glutathione metabolic process	MESH:D056486	Chemical and Drug Induced Liver Injury
173	CAS:1327-53-3	2948	GSTM4	GO:0004364	glutathione transferase activity	MESH:D056486	Chemical and Drug Induced Liver Injury
174	CAS:7439-96-5	6774	STAT3	GO:0006606	protein import into nucleus	MESH:D001943	Breast Neoplasms
175	CAS:7439-96-5	6774	STAT3	GO:0006606	protein import into nucleus	MESH:D011230	Precancerous Conditions
176	CAS:56-23-5	9131	AIFM1	GO:0006915	apoptotic process	MESH:D056486	Chemical and Drug Induced Liver Injury
177	CAS:80-05-7	6041	RNASEL	GO:0051607	defense response to virus	MESH:D008106	Liver Cirrhosis, Experimental
178	CAS:80-05-7	6041	RNASEL	GO:0051607	defense response to virus	MESH:D011471	Prostatic Neoplasms
179	CAS:7440-38-2	64127	NOD2	GO:0045087	innate immune response	MESH:D003872	Dermatitis
180	CAS:7440-38-2	64127	NOD2	GO:0032760	positive regulation of tumor necrosis factor production	MESH:D003872	Dermatitis
181	CAS:52645-53-1	9588	PRDX6	GO:0006979	response to oxidative stress	MESH:D006528	Carcinoma, Hepatocellular
182	CAS:52645-53-1	9588	PRDX6	GO:0006979	response to oxidative stress	MESH:D008175	Lung Neoplasms
183	CAS:52645-53-1	9588	PRDX6	GO:0004602	glutathione peroxidase activity	MESH:D006528	Carcinoma, Hepatocellular
184	CAS:52645-53-1	9588	PRDX6	GO:0004602	glutathione peroxidase activity	MESH:D008175	Lung Neoplasms
185	CAS:1327-53-3	1026	CDKN1A	GO:0051726	regulation of cell cycle	MESH:D008113	Liver Neoplasms
186	CAS:1327-53-3	1026	CDKN1A	GO:0051726	regulation of cell cycle	MESH:D008175	Lung Neoplasms
187	CAS:1327-53-3	1026	CDKN1A	GO:0051726	regulation of cell cycle	MESH:D001281	Atrial Fibrillation
188	CAS:1327-53-3	1026	CDKN1A	GO:0051726	regulation of cell cycle	MESH:D007674	Kidney Diseases
189	CAS:1327-53-3	1026	CDKN1A	GO:0008285	negative regulation of cell population proliferation	MESH:D008113	Liver Neoplasms
190	CAS:1327-53-3	1026	CDKN1A	GO:0008285	negative regulation of cell population proliferation	MESH:D008175	Lung Neoplasms
191	CAS:1327-53-3	1026	CDKN1A	GO:0008285	negative regulation of cell population proliferation	MESH:D001281	Atrial Fibrillation
192	CAS:1327-53-3	1026	CDKN1A	GO:0008285	negative regulation of cell population proliferation	MESH:D007674	Kidney Diseases
193	CAS:1327-53-3	1026	CDKN1A	GO:0007095	mitotic G2 DNA damage checkpoint signaling	MESH:D008113	Liver Neoplasms
194	CAS:1327-53-3	1026	CDKN1A	GO:0007095	mitotic G2 DNA damage checkpoint signaling	MESH:D008175	Lung Neoplasms
195	CAS:1327-53-3	1026	CDKN1A	GO:0007095	mitotic G2 DNA damage checkpoint signaling	MESH:D001281	Atrial Fibrillation
196	CAS:1327-53-3	1026	CDKN1A	GO:0007095	mitotic G2 DNA damage checkpoint signaling	MESH:D007674	Kidney Diseases
197	CAS:1327-53-3	1026	CDKN1A	GO:0048146	positive regulation of fibroblast proliferation	MESH:D008113	Liver Neoplasms
198	CAS:1327-53-3	1026	CDKN1A	GO:0048146	positive regulation of fibroblast proliferation	MESH:D008175	Lung Neoplasms
199	CAS:1327-53-3	1026	CDKN1A	GO:0048146	positive regulation of fibroblast proliferation	MESH:D001281	Atrial Fibrillation
200	CAS:1327-53-3	1026	CDKN1A	GO:0048146	positive regulation of fibroblast proliferation	MESH:D007674	Kidney Diseases
201	CAS:1327-53-3	1026	CDKN1A	GO:2000379	positive regulation of reactive oxygen species metabolic process	MESH:D008113	Liver Neoplasms
202	CAS:1327-53-3	1026	CDKN1A	GO:2000379	positive regulation of reactive oxygen species metabolic process	MESH:D008175	Lung Neoplasms
203	CAS:1327-53-3	1026	CDKN1A	GO:2000379	positive regulation of reactive oxygen species metabolic process	MESH:D001281	Atrial Fibrillation
204	CAS:1327-53-3	1026	CDKN1A	GO:2000379	positive regulation of reactive oxygen species metabolic process	MESH:D007674	Kidney Diseases
205	CAS:1327-53-3	1026	CDKN1A	GO:0090398	cellular senescence	MESH:D008113	Liver Neoplasms
206	CAS:1327-53-3	1026	CDKN1A	GO:0090398	cellular senescence	MESH:D008175	Lung Neoplasms
207	CAS:1327-53-3	1026	CDKN1A	GO:0090398	cellular senescence	MESH:D001281	Atrial Fibrillation
208	CAS:1327-53-3	1026	CDKN1A	GO:0090398	cellular senescence	MESH:D007674	Kidney Diseases
209	CAS:1327-53-3	1026	CDKN1A	GO:0030308	negative regulation of cell growth	MESH:D008113	Liver Neoplasms
210	CAS:1327-53-3	1026	CDKN1A	GO:0030308	negative regulation of cell growth	MESH:D008175	Lung Neoplasms
211	CAS:1327-53-3	1026	CDKN1A	GO:0030308	negative regulation of cell growth	MESH:D001281	Atrial Fibrillation
212	CAS:1327-53-3	1026	CDKN1A	GO:0030308	negative regulation of cell growth	MESH:D007674	Kidney Diseases
213	CAS:1327-53-3	1026	CDKN1A	GO:0045860	positive regulation of protein kinase activity	MESH:D008113	Liver Neoplasms
214	CAS:1327-53-3	1026	CDKN1A	GO:0045860	positive regulation of protein kinase activity	MESH:D008175	Lung Neoplasms
215	CAS:1327-53-3	1026	CDKN1A	GO:0045860	positive regulation of protein kinase activity	MESH:D001281	Atrial Fibrillation
216	CAS:1327-53-3	1026	CDKN1A	GO:0045860	positive regulation of protein kinase activity	MESH:D007674	Kidney Diseases
217	CAS:1327-53-3	1026	CDKN1A	GO:0001934	positive regulation of protein phosphorylation	MESH:D008113	Liver Neoplasms
218	CAS:1327-53-3	1026	CDKN1A	GO:0001934	positive regulation of protein phosphorylation	MESH:D008175	Lung Neoplasms
219	CAS:1327-53-3	1026	CDKN1A	GO:0001934	positive regulation of protein phosphorylation	MESH:D001281	Atrial Fibrillation
220	CAS:1327-53-3	1026	CDKN1A	GO:0001934	positive regulation of protein phosphorylation	MESH:D007674	Kidney Diseases
221	CAS:1327-53-3	1026	CDKN1A	GO:0001933	negative regulation of protein phosphorylation	MESH:D008113	Liver Neoplasms
222	CAS:1327-53-3	1026	CDKN1A	GO:0001933	negative regulation of protein phosphorylation	MESH:D008175	Lung Neoplasms
223	CAS:1327-53-3	1026	CDKN1A	GO:0001933	negative regulation of protein phosphorylation	MESH:D001281	Atrial Fibrillation
224	CAS:1327-53-3	1026	CDKN1A	GO:0001933	negative regulation of protein phosphorylation	MESH:D007674	Kidney Diseases
225	CAS:1327-53-3	1026	CDKN1A	GO:0006974	cellular response to DNA damage stimulus	MESH:D008113	Liver Neoplasms
226	CAS:1327-53-3	1026	CDKN1A	GO:0006974	cellular response to DNA damage stimulus	MESH:D008175	Lung Neoplasms
227	CAS:1327-53-3	1026	CDKN1A	GO:0006974	cellular response to DNA damage stimulus	MESH:D001281	Atrial Fibrillation
228	CAS:1327-53-3	1026	CDKN1A	GO:0006974	cellular response to DNA damage stimulus	MESH:D007674	Kidney Diseases
229	CAS:112-80-1	5562	PRKAA1	GO:0010508	positive regulation of autophagy	MESH:D007333	Insulin Resistance
230	CAS:133-07-3	4851	NOTCH1	GO:0008285	negative regulation of cell population proliferation	MESH:D002294	Carcinoma, Squamous Cell
231	CAS:7722-84-1	567	B2M	GO:2000774	positive regulation of cellular senescence	MESH:D011507	Proteinuria
232	CAS:7722-84-1	567	B2M	GO:2000774	positive regulation of cellular senescence	MESH:D006331	Heart Diseases
233	CAS:7722-84-1	567	B2M	GO:2000774	positive regulation of cellular senescence	MESH:D064420	Drug-Related Side Effects and Adverse Reactions
234	CAS:7722-84-1	567	B2M	GO:2000774	positive regulation of cellular senescence	MESH:D007674	Kidney Diseases
235	CAS:67-68-5	355	FAS	GO:0043065	positive regulation of apoptotic process	MESH:D004195	Disease Models, Animal
236	CAS:67-68-5	355	FAS	GO:0043065	positive regulation of apoptotic process	MESH:D017114	Liver Failure, Acute
237	CAS:67-68-5	355	FAS	GO:0006915	apoptotic process	MESH:D004195	Disease Models, Animal
238	CAS:67-68-5	355	FAS	GO:0006915	apoptotic process	MESH:D017114	Liver Failure, Acute
239	CAS:56-23-5	3162	HMOX1	GO:0006979	response to oxidative stress	MESH:D008175	Lung Neoplasms
240	CAS:56-23-5	3162	HMOX1	GO:0006979	response to oxidative stress	MESH:D010300	Parkinson Disease
241	CAS:56-23-5	3162	HMOX1	GO:0006979	response to oxidative stress	MESH:D001249	Asthma
242	CAS:56-23-5	3162	HMOX1	GO:0006979	response to oxidative stress	MESH:D056486	Chemical and Drug Induced Liver Injury
243	CAS:56-23-5	3162	HMOX1	GO:0006979	response to oxidative stress	MESH:D008106	Liver Cirrhosis, Experimental
244	CAS:56-23-5	3162	HMOX1	GO:0006979	response to oxidative stress	MESH:D007249	Inflammation
245	CAS:56-23-5	3162	HMOX1	GO:0006979	response to oxidative stress	MESH:D008107	Liver Diseases
246	CAS:56-23-5	3162	HMOX1	GO:0045766	positive regulation of angiogenesis	MESH:D008175	Lung Neoplasms
247	CAS:56-23-5	3162	HMOX1	GO:0045766	positive regulation of angiogenesis	MESH:D010300	Parkinson Disease
248	CAS:56-23-5	3162	HMOX1	GO:0045766	positive regulation of angiogenesis	MESH:D001249	Asthma
249	CAS:56-23-5	3162	HMOX1	GO:0045766	positive regulation of angiogenesis	MESH:D056486	Chemical and Drug Induced Liver Injury
250	CAS:56-23-5	3162	HMOX1	GO:0045766	positive regulation of angiogenesis	MESH:D008106	Liver Cirrhosis, Experimental
251	CAS:56-23-5	3162	HMOX1	GO:0045766	positive regulation of angiogenesis	MESH:D007249	Inflammation
252	CAS:56-23-5	3162	HMOX1	GO:0045766	positive regulation of angiogenesis	MESH:D008107	Liver Diseases
253	CAS:56-23-5	3162	HMOX1	GO:0043123	positive regulation of I-kappaB kinase/NF-kappaB signaling	MESH:D008175	Lung Neoplasms
254	CAS:56-23-5	3162	HMOX1	GO:0043123	positive regulation of I-kappaB kinase/NF-kappaB signaling	MESH:D010300	Parkinson Disease
255	CAS:56-23-5	3162	HMOX1	GO:0043123	positive regulation of I-kappaB kinase/NF-kappaB signaling	MESH:D001249	Asthma
256	CAS:56-23-5	3162	HMOX1	GO:0043123	positive regulation of I-kappaB kinase/NF-kappaB signaling	MESH:D056486	Chemical and Drug Induced Liver Injury
257	CAS:56-23-5	3162	HMOX1	GO:0043123	positive regulation of I-kappaB kinase/NF-kappaB signaling	MESH:D008106	Liver Cirrhosis, Experimental
258	CAS:56-23-5	3162	HMOX1	GO:0043123	positive regulation of I-kappaB kinase/NF-kappaB signaling	MESH:D007249	Inflammation
259	CAS:56-23-5	3162	HMOX1	GO:0043123	positive regulation of I-kappaB kinase/NF-kappaB signaling	MESH:D008107	Liver Diseases
260	CAS:1327-53-3	781	CACNA2D1	GO:0051924	regulation of calcium ion transport	MESH:D010146	Pain
261	CAS:7758-98-7	2308	FOXO1	GO:0043065	positive regulation of apoptotic process	MESH:D006976	Hypertension, Pulmonary
262	CAS:7758-98-7	2308	FOXO1	GO:0006915	apoptotic process	MESH:D006976	Hypertension, Pulmonary
263	CAS:7631-86-9	6615	SNAI1	GO:0030335	positive regulation of cell migration	MESH:D002471	Cell Transformation, Neoplastic
264	CAS:7631-86-9	6615	SNAI1	GO:0001837	epithelial to mesenchymal transition	MESH:D002471	Cell Transformation, Neoplastic
265	CAS:7631-86-9	6615	SNAI1	GO:0010718	positive regulation of epithelial to mesenchymal transition	MESH:D002471	Cell Transformation, Neoplastic
266	CAS:7439-89-6	472	ATM	GO:0030335	positive regulation of cell migration	MESH:D002311	Cardiomyopathy, Dilated
267	CAS:7439-89-6	472	ATM	GO:0030335	positive regulation of cell migration	MESH:D008103	Liver Cirrhosis
268	CAS:7439-89-6	472	ATM	GO:0030335	positive regulation of cell migration	MESH:D001260	Ataxia Telangiectasia
269	CAS:7439-89-6	472	ATM	GO:0030335	positive regulation of cell migration	MESH:D018487	Ventricular Dysfunction, Left
270	CAS:7439-89-6	472	ATM	GO:0030335	positive regulation of cell migration	MESH:D011297	Prenatal Exposure Delayed Effects
271	CAS:7439-89-6	472	ATM	GO:0030335	positive regulation of cell migration	MESH:D009369	Neoplasms
272	CAS:7439-89-6	472	ATM	GO:0030335	positive regulation of cell migration	MESH:D009203	Myocardial Infarction
273	CAS:7439-89-6	472	ATM	GO:0030335	positive regulation of cell migration	MESH:D006528	Carcinoma, Hepatocellular
274	CAS:7439-89-6	472	ATM	GO:0006974	cellular response to DNA damage stimulus	MESH:D002311	Cardiomyopathy, Dilated
275	CAS:7439-89-6	472	ATM	GO:0006974	cellular response to DNA damage stimulus	MESH:D008103	Liver Cirrhosis
276	CAS:7439-89-6	472	ATM	GO:0006974	cellular response to DNA damage stimulus	MESH:D001260	Ataxia Telangiectasia
277	CAS:7439-89-6	472	ATM	GO:0006974	cellular response to DNA damage stimulus	MESH:D018487	Ventricular Dysfunction, Left
278	CAS:7439-89-6	472	ATM	GO:0006974	cellular response to DNA damage stimulus	MESH:D011297	Prenatal Exposure Delayed Effects
279	CAS:7439-89-6	472	ATM	GO:0006974	cellular response to DNA damage stimulus	MESH:D009369	Neoplasms
280	CAS:7439-89-6	472	ATM	GO:0006974	cellular response to DNA damage stimulus	MESH:D009203	Myocardial Infarction
281	CAS:7439-89-6	472	ATM	GO:0006974	cellular response to DNA damage stimulus	MESH:D006528	Carcinoma, Hepatocellular
282	CAS:84-74-2	7915	ALDH5A1	GO:0005739	mitochondrion	MESH:D004195	Disease Models, Animal
283	CAS:80-05-7	22062	TRP73	GO:0006954	inflammatory response	MESH:D009421	Nervous System Malformations
284	CAS:80-05-7	22062	TRP73	GO:0006954	inflammatory response	MESH:D009461	Neurologic Manifestations
285	CAS:80-05-7	22062	TRP73	GO:0045793	positive regulation of cell size	MESH:D009421	Nervous System Malformations
286	CAS:80-05-7	22062	TRP73	GO:0045793	positive regulation of cell size	MESH:D009461	Neurologic Manifestations
287	CAS:80-05-7	22062	TRP73	GO:0021766	hippocampus development	MESH:D009421	Nervous System Malformations
288	CAS:80-05-7	22062	TRP73	GO:0021766	hippocampus development	MESH:D009461	Neurologic Manifestations
289	CAS:80-05-7	22062	TRP73	GO:0003700	DNA-binding transcription factor activity	MESH:D009421	Nervous System Malformations
290	CAS:80-05-7	22062	TRP73	GO:0003700	DNA-binding transcription factor activity	MESH:D009461	Neurologic Manifestations
291	CAS:80-05-7	22062	TRP73	GO:0006974	cellular response to DNA damage stimulus	MESH:D009421	Nervous System Malformations
292	CAS:80-05-7	22062	TRP73	GO:0006974	cellular response to DNA damage stimulus	MESH:D009461	Neurologic Manifestations
293	CAS:7782-44-7	7185	TRAF1	GO:0051092	positive regulation of NF-kappaB transcription factor activity	MESH:D001172	Arthritis, Rheumatoid
294	CAS:58-08-2	9821	RB1CC1	GO:0000045	autophagosome assembly	MESH:D001943	Breast Neoplasms
295	CAS:58-08-2	9821	RB1CC1	GO:0000045	autophagosome assembly	MESH:D012559	Schizophrenia
296	CAS:58-08-2	9821	RB1CC1	GO:0008285	negative regulation of cell population proliferation	MESH:D001943	Breast Neoplasms
297	CAS:58-08-2	9821	RB1CC1	GO:0008285	negative regulation of cell population proliferation	MESH:D012559	Schizophrenia
298	CAS:7646-85-7	3458	IFNG	GO:0071902	positive regulation of protein serine/threonine kinase activity	MESH:D009336	Necrosis
299	CAS:7440-38-2	7046	TGFBR1	GO:0051897	positive regulation of protein kinase B signaling	MESH:D000022	Abortion, Spontaneous
300	CAS:7440-38-2	7046	TGFBR1	GO:0051897	positive regulation of protein kinase B signaling	MESH:D012878	Skin Neoplasms
301	CAS:7440-38-2	7046	TGFBR1	GO:0051897	positive regulation of protein kinase B signaling	MESH:D008103	Liver Cirrhosis
302	CAS:7440-38-2	7046	TGFBR1	GO:0051897	positive regulation of protein kinase B signaling	MESH:D015179	Colorectal Neoplasms
303	CAS:7440-38-2	7046	TGFBR1	GO:0051897	positive regulation of protein kinase B signaling	MESH:D056486	Chemical and Drug Induced Liver Injury
304	CAS:7440-38-2	7046	TGFBR1	GO:0030335	positive regulation of cell migration	MESH:D000022	Abortion, Spontaneous
305	CAS:7440-38-2	7046	TGFBR1	GO:0030335	positive regulation of cell migration	MESH:D012878	Skin Neoplasms
306	CAS:7440-38-2	7046	TGFBR1	GO:0030335	positive regulation of cell migration	MESH:D008103	Liver Cirrhosis
307	CAS:7440-38-2	7046	TGFBR1	GO:0030335	positive regulation of cell migration	MESH:D015179	Colorectal Neoplasms
308	CAS:7440-38-2	7046	TGFBR1	GO:0030335	positive regulation of cell migration	MESH:D056486	Chemical and Drug Induced Liver Injury
309	CAS:7440-38-2	7046	TGFBR1	GO:0006355	regulation of DNA-templated transcription	MESH:D000022	Abortion, Spontaneous
310	CAS:7440-38-2	7046	TGFBR1	GO:0006355	regulation of DNA-templated transcription	MESH:D012878	Skin Neoplasms
311	CAS:7440-38-2	7046	TGFBR1	GO:0006355	regulation of DNA-templated transcription	MESH:D008103	Liver Cirrhosis
312	CAS:7440-38-2	7046	TGFBR1	GO:0006355	regulation of DNA-templated transcription	MESH:D015179	Colorectal Neoplasms
313	CAS:7440-38-2	7046	TGFBR1	GO:0006355	regulation of DNA-templated transcription	MESH:D056486	Chemical and Drug Induced Liver Injury
314	CAS:7440-38-2	7046	TGFBR1	GO:0008284	positive regulation of cell population proliferation	MESH:D000022	Abortion, Spontaneous
315	CAS:7440-38-2	7046	TGFBR1	GO:0008284	positive regulation of cell population proliferation	MESH:D012878	Skin Neoplasms
316	CAS:7440-38-2	7046	TGFBR1	GO:0008284	positive regulation of cell population proliferation	MESH:D008103	Liver Cirrhosis
317	CAS:7440-38-2	7046	TGFBR1	GO:0008284	positive regulation of cell population proliferation	MESH:D015179	Colorectal Neoplasms
318	CAS:7440-38-2	7046	TGFBR1	GO:0008284	positive regulation of cell population proliferation	MESH:D056486	Chemical and Drug Induced Liver Injury
319	CAS:7440-38-2	7046	TGFBR1	GO:0001837	epithelial to mesenchymal transition	MESH:D000022	Abortion, Spontaneous
320	CAS:7440-38-2	7046	TGFBR1	GO:0001837	epithelial to mesenchymal transition	MESH:D012878	Skin Neoplasms
321	CAS:7440-38-2	7046	TGFBR1	GO:0001837	epithelial to mesenchymal transition	MESH:D008103	Liver Cirrhosis
322	CAS:7440-38-2	7046	TGFBR1	GO:0001837	epithelial to mesenchymal transition	MESH:D015179	Colorectal Neoplasms
323	CAS:7440-38-2	7046	TGFBR1	GO:0001837	epithelial to mesenchymal transition	MESH:D056486	Chemical and Drug Induced Liver Injury
324	CAS:80-05-7	80317	ZKSCAN3	GO:0003700	DNA-binding transcription factor activity	MESH:D015179	Colorectal Neoplasms
325	CAS:50-32-8	26508	HEYL	GO:0043433	negative regulation of DNA-binding transcription factor activity	MESH:D001943	Breast Neoplasms
326	CAS:79-06-1	120892	LRRK2	GO:0051646	mitochondrion localization	MESH:D015431	Weight Loss
327	CAS:79-06-1	120892	LRRK2	GO:0051646	mitochondrion localization	MESH:D009410	Nerve Degeneration
328	CAS:117-81-7	1789	DNMT3B	GO:0090116	C-5 methylation of cytosine	MESH:D001943	Breast Neoplasms
329	CAS:117-81-7	1789	DNMT3B	GO:0090116	C-5 methylation of cytosine	MESH:D007247	Infertility, Female
330	CAS:50-99-7	351	APP	GO:0007612	learning	MESH:D009410	Nerve Degeneration
331	CAS:50-99-7	351	APP	GO:0007612	learning	MESH:D009336	Necrosis
332	CAS:50-99-7	351	APP	GO:0007612	learning	MESH:D009202	Cardiomyopathies
333	CAS:50-99-7	351	APP	GO:0007612	learning	MESH:D000544	Alzheimer Disease
334	CAS:50-99-7	351	APP	GO:0008285	negative regulation of cell population proliferation	MESH:D009410	Nerve Degeneration
335	CAS:50-99-7	351	APP	GO:0008285	negative regulation of cell population proliferation	MESH:D009336	Necrosis
336	CAS:50-99-7	351	APP	GO:0008285	negative regulation of cell population proliferation	MESH:D009202	Cardiomyopathies
337	CAS:50-99-7	351	APP	GO:0008285	negative regulation of cell population proliferation	MESH:D000544	Alzheimer Disease
338	CAS:50-99-7	351	APP	GO:1901224	positive regulation of NIK/NF-kappaB signaling	MESH:D009410	Nerve Degeneration
339	CAS:50-99-7	351	APP	GO:1901224	positive regulation of NIK/NF-kappaB signaling	MESH:D009336	Necrosis
340	CAS:50-99-7	351	APP	GO:1901224	positive regulation of NIK/NF-kappaB signaling	MESH:D009202	Cardiomyopathies
341	CAS:50-99-7	351	APP	GO:1901224	positive regulation of NIK/NF-kappaB signaling	MESH:D000544	Alzheimer Disease
342	CAS:50-99-7	351	APP	GO:0045821	positive regulation of glycolytic process	MESH:D009410	Nerve Degeneration
343	CAS:50-99-7	351	APP	GO:0045821	positive regulation of glycolytic process	MESH:D009336	Necrosis
344	CAS:50-99-7	351	APP	GO:0045821	positive regulation of glycolytic process	MESH:D009202	Cardiomyopathies
345	CAS:50-99-7	351	APP	GO:0045821	positive regulation of glycolytic process	MESH:D000544	Alzheimer Disease
346	CAS:50-99-7	351	APP	GO:0070374	positive regulation of ERK1 and ERK2 cascade	MESH:D009410	Nerve Degeneration
347	CAS:50-99-7	351	APP	GO:0070374	positive regulation of ERK1 and ERK2 cascade	MESH:D009336	Necrosis
348	CAS:50-99-7	351	APP	GO:0070374	positive regulation of ERK1 and ERK2 cascade	MESH:D009202	Cardiomyopathies
349	CAS:50-99-7	351	APP	GO:0070374	positive regulation of ERK1 and ERK2 cascade	MESH:D000544	Alzheimer Disease
350	CAS:50-99-7	351	APP	GO:0010800	positive regulation of peptidyl-threonine phosphorylation	MESH:D009410	Nerve Degeneration
351	CAS:50-99-7	351	APP	GO:0010800	positive regulation of peptidyl-threonine phosphorylation	MESH:D009336	Necrosis
352	CAS:50-99-7	351	APP	GO:0010800	positive regulation of peptidyl-threonine phosphorylation	MESH:D009202	Cardiomyopathies
353	CAS:50-99-7	351	APP	GO:0010800	positive regulation of peptidyl-threonine phosphorylation	MESH:D000544	Alzheimer Disease
354	CAS:50-99-7	351	APP	GO:0045944	positive regulation of transcription by RNA polymerase II	MESH:D009410	Nerve Degeneration
355	CAS:50-99-7	351	APP	GO:0045944	positive regulation of transcription by RNA polymerase II	MESH:D009336	Necrosis
356	CAS:50-99-7	351	APP	GO:0045944	positive regulation of transcription by RNA polymerase II	MESH:D009202	Cardiomyopathies
357	CAS:50-99-7	351	APP	GO:0045944	positive regulation of transcription by RNA polymerase II	MESH:D000544	Alzheimer Disease
358	CAS:50-99-7	351	APP	GO:0032760	positive regulation of tumor necrosis factor production	MESH:D009410	Nerve Degeneration
359	CAS:50-99-7	351	APP	GO:0032760	positive regulation of tumor necrosis factor production	MESH:D009336	Necrosis
360	CAS:50-99-7	351	APP	GO:0032760	positive regulation of tumor necrosis factor production	MESH:D009202	Cardiomyopathies
361	CAS:50-99-7	351	APP	GO:0032760	positive regulation of tumor necrosis factor production	MESH:D000544	Alzheimer Disease
362	CAS:56-23-5	1027	CDKN1B	GO:0051726	regulation of cell cycle	MESH:D008113	Liver Neoplasms
363	CAS:56-23-5	1027	CDKN1B	GO:0051726	regulation of cell cycle	MESH:D006528	Carcinoma, Hepatocellular
364	CAS:56-23-5	1027	CDKN1B	GO:0051726	regulation of cell cycle	MESH:D018248	Adenoma, Liver Cell
365	CAS:56-23-5	1027	CDKN1B	GO:0051726	regulation of cell cycle	MESH:D008175	Lung Neoplasms
366	CAS:7439-92-1	54433	GAR1	GO:0005515	protein binding	MESH:D006402	Hematologic Diseases
367	CAS:80-05-7	2063	NR2F6	GO:0003700	DNA-binding transcription factor activity	MESH:D001943	Breast Neoplasms
368	CAS:80-05-7	2063	NR2F6	GO:0003700	DNA-binding transcription factor activity	MESH:D004715	Endometriosis
369	CAS:98-92-0	7040	TGFB1	GO:0050729	positive regulation of inflammatory response	MESH:D003924	Diabetes Mellitus, Type 2
370	CAS:98-92-0	7040	TGFB1	GO:0050729	positive regulation of inflammatory response	MESH:D003921	Diabetes Mellitus, Experimental
371	CAS:98-92-0	7040	TGFB1	GO:0050729	positive regulation of inflammatory response	MESH:D006973	Hypertension
372	CAS:98-92-0	7040	TGFB1	GO:0050729	positive regulation of inflammatory response	MESH:D007674	Kidney Diseases
373	CAS:98-92-0	7040	TGFB1	GO:0050729	positive regulation of inflammatory response	MESH:D010190	Pancreatic Neoplasms
374	CAS:98-92-0	7040	TGFB1	GO:0006754	ATP biosynthetic process	MESH:D003924	Diabetes Mellitus, Type 2
375	CAS:98-92-0	7040	TGFB1	GO:0006754	ATP biosynthetic process	MESH:D003921	Diabetes Mellitus, Experimental
376	CAS:98-92-0	7040	TGFB1	GO:0006754	ATP biosynthetic process	MESH:D006973	Hypertension
377	CAS:98-92-0	7040	TGFB1	GO:0006754	ATP biosynthetic process	MESH:D007674	Kidney Diseases
378	CAS:98-92-0	7040	TGFB1	GO:0006754	ATP biosynthetic process	MESH:D010190	Pancreatic Neoplasms
379	CAS:98-92-0	7040	TGFB1	GO:0030335	positive regulation of cell migration	MESH:D003924	Diabetes Mellitus, Type 2
380	CAS:98-92-0	7040	TGFB1	GO:0030335	positive regulation of cell migration	MESH:D003921	Diabetes Mellitus, Experimental
381	CAS:98-92-0	7040	TGFB1	GO:0030335	positive regulation of cell migration	MESH:D006973	Hypertension
382	CAS:98-92-0	7040	TGFB1	GO:0030335	positive regulation of cell migration	MESH:D007674	Kidney Diseases
383	CAS:98-92-0	7040	TGFB1	GO:0030335	positive regulation of cell migration	MESH:D010190	Pancreatic Neoplasms
384	CAS:98-92-0	7040	TGFB1	GO:0008284	positive regulation of cell population proliferation	MESH:D003924	Diabetes Mellitus, Type 2
385	CAS:98-92-0	7040	TGFB1	GO:0008284	positive regulation of cell population proliferation	MESH:D003921	Diabetes Mellitus, Experimental
386	CAS:98-92-0	7040	TGFB1	GO:0008284	positive regulation of cell population proliferation	MESH:D006973	Hypertension
387	CAS:98-92-0	7040	TGFB1	GO:0008284	positive regulation of cell population proliferation	MESH:D007674	Kidney Diseases
388	CAS:98-92-0	7040	TGFB1	GO:0008284	positive regulation of cell population proliferation	MESH:D010190	Pancreatic Neoplasms
389	CAS:98-92-0	7040	TGFB1	GO:0010718	positive regulation of epithelial to mesenchymal transition	MESH:D003924	Diabetes Mellitus, Type 2
390	CAS:98-92-0	7040	TGFB1	GO:0010718	positive regulation of epithelial to mesenchymal transition	MESH:D003921	Diabetes Mellitus, Experimental
391	CAS:98-92-0	7040	TGFB1	GO:0010718	positive regulation of epithelial to mesenchymal transition	MESH:D006973	Hypertension
392	CAS:98-92-0	7040	TGFB1	GO:0010718	positive regulation of epithelial to mesenchymal transition	MESH:D007674	Kidney Diseases
393	CAS:98-92-0	7040	TGFB1	GO:0010718	positive regulation of epithelial to mesenchymal transition	MESH:D010190	Pancreatic Neoplasms
394	CAS:7440-70-2	23327	NEDD4L	GO:0005515	protein binding	MESH:D006973	Hypertension
395	CAS:7440-70-2	23327	NEDD4L	GO:0042391	regulation of membrane potential	MESH:D006973	Hypertension
396	CAS:301-04-2	2946	GSTM2	GO:0006749	glutathione metabolic process	MESH:D056486	Chemical and Drug Induced Liver Injury
397	CAS:301-04-2	2946	GSTM2	GO:0004602	glutathione peroxidase activity	MESH:D056486	Chemical and Drug Induced Liver Injury
398	CAS:301-04-2	2946	GSTM2	GO:0004364	glutathione transferase activity	MESH:D056486	Chemical and Drug Induced Liver Injury
399	CAS:7778-50-9	4968	OGG1	GO:0006979	response to oxidative stress	MESH:D011297	Prenatal Exposure Delayed Effects
400	CAS:7778-50-9	4968	OGG1	GO:0006974	cellular response to DNA damage stimulus	MESH:D011297	Prenatal Exposure Delayed Effects
401	CAS:7440-43-9	3381	IBSP	GO:0001649	osteoblast differentiation	MESH:D001943	Breast Neoplasms
402	CAS:7440-66-6	6285	S100B	GO:0043123	positive regulation of I-kappaB kinase/NF-kappaB signaling	MESH:D001930	Brain Injuries
403	CAS:7440-66-6	6285	S100B	GO:0043123	positive regulation of I-kappaB kinase/NF-kappaB signaling	MESH:D009203	Myocardial Infarction
404	CAS:7440-66-6	6285	S100B	GO:0043123	positive regulation of I-kappaB kinase/NF-kappaB signaling	MESH:D006501	Hepatic Encephalopathy
405	CAS:80-05-7	2099	ESR1	GO:0004879	nuclear receptor activity	MESH:D000230	Adenocarcinoma
406	CAS:80-05-7	2099	ESR1	GO:0004879	nuclear receptor activity	MESH:D018450	Disease Progression
407	CAS:80-05-7	2099	ESR1	GO:0004879	nuclear receptor activity	MESH:D011471	Prostatic Neoplasms
408	CAS:80-05-7	2099	ESR1	GO:0004879	nuclear receptor activity	MESH:D008325	Mammary Neoplasms, Experimental
409	CAS:80-05-7	2099	ESR1	GO:0004879	nuclear receptor activity	MESH:D007247	Infertility, Female
410	CAS:80-05-7	2099	ESR1	GO:0004879	nuclear receptor activity	MESH:D008113	Liver Neoplasms
411	CAS:80-05-7	2099	ESR1	GO:0004879	nuclear receptor activity	MESH:D005262	Feminization
412	CAS:80-05-7	2099	ESR1	GO:0004879	nuclear receptor activity	MESH:D008114	Liver Neoplasms, Experimental
413	CAS:80-05-7	2099	ESR1	GO:0004879	nuclear receptor activity	MESH:D050197	Atherosclerosis
414	CAS:80-05-7	2099	ESR1	GO:0004879	nuclear receptor activity	MESH:D009765	Obesity
415	CAS:80-05-7	2099	ESR1	GO:0004879	nuclear receptor activity	MESH:D009362	Neoplasm Metastasis
416	CAS:80-05-7	2099	ESR1	GO:0004879	nuclear receptor activity	MESH:D001943	Breast Neoplasms
417	CAS:80-05-7	2099	ESR1	GO:0004879	nuclear receptor activity	MESH:D001749	Urinary Bladder Neoplasms
418	CAS:80-05-7	2099	ESR1	GO:0004879	nuclear receptor activity	MESH:D009203	Myocardial Infarction
419	CAS:80-05-7	2099	ESR1	GO:0004879	nuclear receptor activity	MESH:D003324	Coronary Artery Disease
420	CAS:80-05-7	2099	ESR1	GO:0004879	nuclear receptor activity	MESH:D020022	Genetic Predisposition to Disease
421	CAS:80-05-7	2099	ESR1	GO:0004879	nuclear receptor activity	MESH:D008175	Lung Neoplasms
422	CAS:80-05-7	2099	ESR1	GO:0004879	nuclear receptor activity	MESH:D009361	Neoplasm Invasiveness
423	CAS:80-05-7	2099	ESR1	GO:0004879	nuclear receptor activity	MESH:D009845	Oligospermia
424	CAS:80-05-7	2099	ESR1	GO:0004879	nuclear receptor activity	MESH:D015674	Mammary Neoplasms, Animal
425	CAS:80-05-7	2099	ESR1	GO:0004879	nuclear receptor activity	MESH:D002471	Cell Transformation, Neoplastic
426	CAS:80-05-7	2099	ESR1	GO:0004879	nuclear receptor activity	MESH:D019048	Prostatic Intraepithelial Neoplasia
427	CAS:80-05-7	2099	ESR1	GO:0004879	nuclear receptor activity	MESH:D007248	Infertility, Male
428	CAS:80-05-7	2099	ESR1	GO:0004879	nuclear receptor activity	MESH:D009447	Neuroblastoma
429	CAS:80-05-7	2099	ESR1	GO:0004879	nuclear receptor activity	MESH:D008881	Migraine Disorders
430	CAS:80-05-7	2099	ESR1	GO:0030284	nuclear estrogen receptor activity	MESH:D000230	Adenocarcinoma
431	CAS:80-05-7	2099	ESR1	GO:0030284	nuclear estrogen receptor activity	MESH:D018450	Disease Progression
432	CAS:80-05-7	2099	ESR1	GO:0030284	nuclear estrogen receptor activity	MESH:D011471	Prostatic Neoplasms
433	CAS:80-05-7	2099	ESR1	GO:0030284	nuclear estrogen receptor activity	MESH:D008325	Mammary Neoplasms, Experimental
434	CAS:80-05-7	2099	ESR1	GO:0030284	nuclear estrogen receptor activity	MESH:D007247	Infertility, Female
435	CAS:80-05-7	2099	ESR1	GO:0030284	nuclear estrogen receptor activity	MESH:D008113	Liver Neoplasms
436	CAS:80-05-7	2099	ESR1	GO:0030284	nuclear estrogen receptor activity	MESH:D005262	Feminization
437	CAS:80-05-7	2099	ESR1	GO:0030284	nuclear estrogen receptor activity	MESH:D008114	Liver Neoplasms, Experimental
438	CAS:80-05-7	2099	ESR1	GO:0030284	nuclear estrogen receptor activity	MESH:D050197	Atherosclerosis
439	CAS:80-05-7	2099	ESR1	GO:0030284	nuclear estrogen receptor activity	MESH:D009765	Obesity
440	CAS:80-05-7	2099	ESR1	GO:0030284	nuclear estrogen receptor activity	MESH:D009362	Neoplasm Metastasis
441	CAS:80-05-7	2099	ESR1	GO:0030284	nuclear estrogen receptor activity	MESH:D001943	Breast Neoplasms
442	CAS:80-05-7	2099	ESR1	GO:0030284	nuclear estrogen receptor activity	MESH:D001749	Urinary Bladder Neoplasms
443	CAS:80-05-7	2099	ESR1	GO:0030284	nuclear estrogen receptor activity	MESH:D009203	Myocardial Infarction
444	CAS:80-05-7	2099	ESR1	GO:0030284	nuclear estrogen receptor activity	MESH:D003324	Coronary Artery Disease
445	CAS:80-05-7	2099	ESR1	GO:0030284	nuclear estrogen receptor activity	MESH:D020022	Genetic Predisposition to Disease
446	CAS:80-05-7	2099	ESR1	GO:0030284	nuclear estrogen receptor activity	MESH:D008175	Lung Neoplasms
447	CAS:80-05-7	2099	ESR1	GO:0030284	nuclear estrogen receptor activity	MESH:D009361	Neoplasm Invasiveness
448	CAS:80-05-7	2099	ESR1	GO:0030284	nuclear estrogen receptor activity	MESH:D009845	Oligospermia
449	CAS:80-05-7	2099	ESR1	GO:0030284	nuclear estrogen receptor activity	MESH:D015674	Mammary Neoplasms, Animal
450	CAS:80-05-7	2099	ESR1	GO:0030284	nuclear estrogen receptor activity	MESH:D002471	Cell Transformation, Neoplastic
451	CAS:80-05-7	2099	ESR1	GO:0030284	nuclear estrogen receptor activity	MESH:D019048	Prostatic Intraepithelial Neoplasia
452	CAS:80-05-7	2099	ESR1	GO:0030284	nuclear estrogen receptor activity	MESH:D007248	Infertility, Male
453	CAS:80-05-7	2099	ESR1	GO:0030284	nuclear estrogen receptor activity	MESH:D009447	Neuroblastoma
454	CAS:80-05-7	2099	ESR1	GO:0030284	nuclear estrogen receptor activity	MESH:D008881	Migraine Disorders
455	CAS:80-05-7	2099	ESR1	GO:0032355	response to estradiol	MESH:D000230	Adenocarcinoma
456	CAS:80-05-7	2099	ESR1	GO:0032355	response to estradiol	MESH:D018450	Disease Progression
457	CAS:80-05-7	2099	ESR1	GO:0032355	response to estradiol	MESH:D011471	Prostatic Neoplasms
458	CAS:80-05-7	2099	ESR1	GO:0032355	response to estradiol	MESH:D008325	Mammary Neoplasms, Experimental
459	CAS:80-05-7	2099	ESR1	GO:0032355	response to estradiol	MESH:D007247	Infertility, Female
460	CAS:80-05-7	2099	ESR1	GO:0032355	response to estradiol	MESH:D008113	Liver Neoplasms
461	CAS:80-05-7	2099	ESR1	GO:0032355	response to estradiol	MESH:D005262	Feminization
462	CAS:80-05-7	2099	ESR1	GO:0032355	response to estradiol	MESH:D008114	Liver Neoplasms, Experimental
463	CAS:80-05-7	2099	ESR1	GO:0032355	response to estradiol	MESH:D050197	Atherosclerosis
464	CAS:80-05-7	2099	ESR1	GO:0032355	response to estradiol	MESH:D009765	Obesity
465	CAS:80-05-7	2099	ESR1	GO:0032355	response to estradiol	MESH:D009362	Neoplasm Metastasis
466	CAS:80-05-7	2099	ESR1	GO:0032355	response to estradiol	MESH:D001943	Breast Neoplasms
467	CAS:80-05-7	2099	ESR1	GO:0032355	response to estradiol	MESH:D001749	Urinary Bladder Neoplasms
468	CAS:80-05-7	2099	ESR1	GO:0032355	response to estradiol	MESH:D009203	Myocardial Infarction
469	CAS:80-05-7	2099	ESR1	GO:0032355	response to estradiol	MESH:D003324	Coronary Artery Disease
470	CAS:80-05-7	2099	ESR1	GO:0032355	response to estradiol	MESH:D020022	Genetic Predisposition to Disease
471	CAS:80-05-7	2099	ESR1	GO:0032355	response to estradiol	MESH:D008175	Lung Neoplasms
472	CAS:80-05-7	2099	ESR1	GO:0032355	response to estradiol	MESH:D009361	Neoplasm Invasiveness
473	CAS:80-05-7	2099	ESR1	GO:0032355	response to estradiol	MESH:D009845	Oligospermia
474	CAS:80-05-7	2099	ESR1	GO:0032355	response to estradiol	MESH:D015674	Mammary Neoplasms, Animal
475	CAS:80-05-7	2099	ESR1	GO:0032355	response to estradiol	MESH:D002471	Cell Transformation, Neoplastic
476	CAS:80-05-7	2099	ESR1	GO:0032355	response to estradiol	MESH:D019048	Prostatic Intraepithelial Neoplasia
477	CAS:80-05-7	2099	ESR1	GO:0032355	response to estradiol	MESH:D007248	Infertility, Male
478	CAS:80-05-7	2099	ESR1	GO:0032355	response to estradiol	MESH:D009447	Neuroblastoma
479	CAS:80-05-7	2099	ESR1	GO:0032355	response to estradiol	MESH:D008881	Migraine Disorders
480	CAS:80-05-7	2099	ESR1	GO:0030520	intracellular estrogen receptor signaling pathway	MESH:D000230	Adenocarcinoma
481	CAS:80-05-7	2099	ESR1	GO:0030520	intracellular estrogen receptor signaling pathway	MESH:D018450	Disease Progression
482	CAS:80-05-7	2099	ESR1	GO:0030520	intracellular estrogen receptor signaling pathway	MESH:D011471	Prostatic Neoplasms
483	CAS:80-05-7	2099	ESR1	GO:0030520	intracellular estrogen receptor signaling pathway	MESH:D008325	Mammary Neoplasms, Experimental
484	CAS:80-05-7	2099	ESR1	GO:0030520	intracellular estrogen receptor signaling pathway	MESH:D007247	Infertility, Female
485	CAS:80-05-7	2099	ESR1	GO:0030520	intracellular estrogen receptor signaling pathway	MESH:D008113	Liver Neoplasms
486	CAS:80-05-7	2099	ESR1	GO:0030520	intracellular estrogen receptor signaling pathway	MESH:D005262	Feminization
487	CAS:80-05-7	2099	ESR1	GO:0030520	intracellular estrogen receptor signaling pathway	MESH:D008114	Liver Neoplasms, Experimental
488	CAS:80-05-7	2099	ESR1	GO:0030520	intracellular estrogen receptor signaling pathway	MESH:D050197	Atherosclerosis
489	CAS:80-05-7	2099	ESR1	GO:0030520	intracellular estrogen receptor signaling pathway	MESH:D009765	Obesity
490	CAS:80-05-7	2099	ESR1	GO:0030520	intracellular estrogen receptor signaling pathway	MESH:D009362	Neoplasm Metastasis
491	CAS:80-05-7	2099	ESR1	GO:0030520	intracellular estrogen receptor signaling pathway	MESH:D001943	Breast Neoplasms
492	CAS:80-05-7	2099	ESR1	GO:0030520	intracellular estrogen receptor signaling pathway	MESH:D001749	Urinary Bladder Neoplasms
493	CAS:80-05-7	2099	ESR1	GO:0030520	intracellular estrogen receptor signaling pathway	MESH:D009203	Myocardial Infarction
494	CAS:80-05-7	2099	ESR1	GO:0030520	intracellular estrogen receptor signaling pathway	MESH:D003324	Coronary Artery Disease
495	CAS:80-05-7	2099	ESR1	GO:0030520	intracellular estrogen receptor signaling pathway	MESH:D020022	Genetic Predisposition to Disease
496	CAS:80-05-7	2099	ESR1	GO:0030520	intracellular estrogen receptor signaling pathway	MESH:D008175	Lung Neoplasms
497	CAS:80-05-7	2099	ESR1	GO:0030520	intracellular estrogen receptor signaling pathway	MESH:D009361	Neoplasm Invasiveness
498	CAS:80-05-7	2099	ESR1	GO:0030520	intracellular estrogen receptor signaling pathway	MESH:D009845	Oligospermia
499	CAS:80-05-7	2099	ESR1	GO:0030520	intracellular estrogen receptor signaling pathway	MESH:D015674	Mammary Neoplasms, Animal
500	CAS:80-05-7	2099	ESR1	GO:0030520	intracellular estrogen receptor signaling pathway	MESH:D002471	Cell Transformation, Neoplastic
501	CAS:80-05-7	2099	ESR1	GO:0030520	intracellular estrogen receptor signaling pathway	MESH:D019048	Prostatic Intraepithelial Neoplasia
502	CAS:80-05-7	2099	ESR1	GO:0030520	intracellular estrogen receptor signaling pathway	MESH:D007248	Infertility, Male
503	CAS:80-05-7	2099	ESR1	GO:0030520	intracellular estrogen receptor signaling pathway	MESH:D009447	Neuroblastoma
504	CAS:80-05-7	2099	ESR1	GO:0030520	intracellular estrogen receptor signaling pathway	MESH:D008881	Migraine Disorders
505	CAS:7439-92-1	5515	PPP2CA	GO:0005515	protein binding	MESH:D017202	Myocardial Ischemia
506	CAS:10108-64-2	7291	TWIST1	GO:0030335	positive regulation of cell migration	MESH:D009361	Neoplasm Invasiveness
507	CAS:10108-64-2	7291	TWIST1	GO:0010718	positive regulation of epithelial to mesenchymal transition	MESH:D009361	Neoplasm Invasiveness
508	CAS:10108-64-2	7291	TWIST1	GO:0051898	negative regulation of protein kinase B signaling	MESH:D009361	Neoplasm Invasiveness
509	CAS:80-05-7	10631	POSTN	GO:0007155	cell adhesion	MESH:D015179	Colorectal Neoplasms
510	CAS:80-05-7	10631	POSTN	GO:0007155	cell adhesion	MESH:D004342	Drug Hypersensitivity
511	CAS:117-81-7	4504	MT3	GO:0030308	negative regulation of cell growth	MESH:D001943	Breast Neoplasms
512	CAS:16721-80-5	6647	SOD1	GO:0004784	superoxide dismutase activity	MESH:D056486	Chemical and Drug Induced Liver Injury
513	CAS:16721-80-5	6647	SOD1	GO:0072593	reactive oxygen species metabolic process	MESH:D056486	Chemical and Drug Induced Liver Injury
514	CAS:16721-80-5	6647	SOD1	GO:0051881	regulation of mitochondrial membrane potential	MESH:D056486	Chemical and Drug Induced Liver Injury
515	CAS:16721-80-5	6647	SOD1	GO:0060047	heart contraction	MESH:D056486	Chemical and Drug Induced Liver Injury
516	CAS:7439-92-1	6134	RPL10	GO:0005515	protein binding	MESH:D001321	Autistic Disorder
517	CAS:50-32-8	9475	ROCK2	GO:0030335	positive regulation of cell migration	MESH:D004195	Disease Models, Animal
518	CAS:50-32-8	9475	ROCK2	GO:0030335	positive regulation of cell migration	MESH:D006332	Cardiomegaly
519	CAS:64-17-5	136319	MTPN	GO:0008361	regulation of cell size	MESH:D056486	Chemical and Drug Induced Liver Injury
520	CAS:52645-53-1	373156	GSTK1	GO:0004602	glutathione peroxidase activity	MESH:D011471	Prostatic Neoplasms
521	CAS:52645-53-1	373156	GSTK1	GO:0004364	glutathione transferase activity	MESH:D011471	Prostatic Neoplasms
522	CAS:98-92-0	581	BAX	GO:0090200	positive regulation of release of cytochrome c from mitochondria	MESH:D003921	Diabetes Mellitus, Experimental
523	CAS:98-92-0	581	BAX	GO:0090200	positive regulation of release of cytochrome c from mitochondria	MESH:D003924	Diabetes Mellitus, Type 2
524	CAS:98-92-0	581	BAX	GO:0090200	positive regulation of release of cytochrome c from mitochondria	MESH:D056486	Chemical and Drug Induced Liver Injury
525	CAS:98-92-0	581	BAX	GO:0006915	apoptotic process	MESH:D003921	Diabetes Mellitus, Experimental
526	CAS:98-92-0	581	BAX	GO:0006915	apoptotic process	MESH:D003924	Diabetes Mellitus, Type 2
527	CAS:98-92-0	581	BAX	GO:0006915	apoptotic process	MESH:D056486	Chemical and Drug Induced Liver Injury
528	CAS:98-92-0	581	BAX	GO:2001244	positive regulation of intrinsic apoptotic signaling pathway	MESH:D003921	Diabetes Mellitus, Experimental
529	CAS:98-92-0	581	BAX	GO:2001244	positive regulation of intrinsic apoptotic signaling pathway	MESH:D003924	Diabetes Mellitus, Type 2
530	CAS:98-92-0	581	BAX	GO:2001244	positive regulation of intrinsic apoptotic signaling pathway	MESH:D056486	Chemical and Drug Induced Liver Injury
531	CAS:98-92-0	581	BAX	GO:0051881	regulation of mitochondrial membrane potential	MESH:D003921	Diabetes Mellitus, Experimental
532	CAS:98-92-0	581	BAX	GO:0051881	regulation of mitochondrial membrane potential	MESH:D003924	Diabetes Mellitus, Type 2
533	CAS:98-92-0	581	BAX	GO:0051881	regulation of mitochondrial membrane potential	MESH:D056486	Chemical and Drug Induced Liver Injury
534	CAS:98-92-0	581	BAX	GO:0043065	positive regulation of apoptotic process	MESH:D003921	Diabetes Mellitus, Experimental
535	CAS:98-92-0	581	BAX	GO:0043065	positive regulation of apoptotic process	MESH:D003924	Diabetes Mellitus, Type 2
536	CAS:98-92-0	581	BAX	GO:0043065	positive regulation of apoptotic process	MESH:D056486	Chemical and Drug Induced Liver Injury
537	CAS:7722-84-1	4254	KITLG	GO:0008284	positive regulation of cell population proliferation	MESH:D017202	Myocardial Ischemia
538	CAS:117-81-7	7137	TNNI3	GO:0060047	heart contraction	MESH:D009202	Cardiomyopathies
539	CAS:107-13-1	7124	TNF	GO:0006954	inflammatory response	MESH:D009361	Neoplasm Invasiveness
540	CAS:107-13-1	7124	TNF	GO:0006954	inflammatory response	MESH:D008175	Lung Neoplasms
541	CAS:107-13-1	7124	TNF	GO:0006954	inflammatory response	MESH:D013276	Stomach Ulcer
542	CAS:107-13-1	7124	TNF	GO:0006954	inflammatory response	MESH:D056486	Chemical and Drug Induced Liver Injury
543	CAS:107-13-1	7124	TNF	GO:0006954	inflammatory response	MESH:D005910	Glioma
544	CAS:107-13-1	7124	TNF	GO:0006954	inflammatory response	MESH:D013274	Stomach Neoplasms
545	CAS:107-13-1	7124	TNF	GO:0043065	positive regulation of apoptotic process	MESH:D009361	Neoplasm Invasiveness
546	CAS:107-13-1	7124	TNF	GO:0043065	positive regulation of apoptotic process	MESH:D008175	Lung Neoplasms
547	CAS:107-13-1	7124	TNF	GO:0043065	positive regulation of apoptotic process	MESH:D013276	Stomach Ulcer
548	CAS:107-13-1	7124	TNF	GO:0043065	positive regulation of apoptotic process	MESH:D056486	Chemical and Drug Induced Liver Injury
549	CAS:107-13-1	7124	TNF	GO:0043065	positive regulation of apoptotic process	MESH:D005910	Glioma
550	CAS:107-13-1	7124	TNF	GO:0043065	positive regulation of apoptotic process	MESH:D013274	Stomach Neoplasms
551	CAS:1675-54-3	4843	NOS2	GO:0006809	nitric oxide biosynthetic process	MESH:D009336	Necrosis
552	CAS:1675-54-3	4843	NOS2	GO:0006809	nitric oxide biosynthetic process	MESH:D003092	Colitis
553	CAS:7439-92-1	5727	PTCH1	GO:0005515	protein binding	MESH:D019465	Craniofacial Abnormalities
554	CAS:7439-92-1	5727	PTCH1	GO:0005515	protein binding	MESH:D018242	Neuroectodermal Tumors, Primitive
555	CAS:64-17-5	4358	MPV17	GO:0005739	mitochondrion	MESH:D011507	Proteinuria
556	CAS:64-17-5	4358	MPV17	GO:0005739	mitochondrion	MESH:D005923	Glomerulosclerosis, Focal Segmental
557	CAS:62-55-5	3551	IKBKB	GO:0051092	positive regulation of NF-kappaB transcription factor activity	MESH:D007249	Inflammation
558	CAS:335-67-1	6272	SORT1	GO:0046323	glucose import	MESH:D002318	Cardiovascular Diseases
559	CAS:335-67-1	6272	SORT1	GO:0010468	regulation of gene expression	MESH:D002318	Cardiovascular Diseases
560	CAS:50-32-8	9536	PTGES	GO:0004602	glutathione peroxidase activity	MESH:D007249	Inflammation
561	CAS:50-32-8	9536	PTGES	GO:0004364	glutathione transferase activity	MESH:D007249	Inflammation
562	CAS:7773-01-5	23411	SIRT1	GO:0045892	negative regulation of DNA-templated transcription	MESH:D006331	Heart Diseases
563	CAS:7773-01-5	23411	SIRT1	GO:0043065	positive regulation of apoptotic process	MESH:D006331	Heart Diseases
564	CAS:7773-01-5	23411	SIRT1	GO:0006979	response to oxidative stress	MESH:D006331	Heart Diseases
565	CAS:7773-01-5	23411	SIRT1	GO:0006974	cellular response to DNA damage stimulus	MESH:D006331	Heart Diseases
566	CAS:56-23-5	51330	TNFRSF12A	GO:0043065	positive regulation of apoptotic process	MESH:D008106	Liver Cirrhosis, Experimental
567	CAS:56-23-5	51330	TNFRSF12A	GO:0043065	positive regulation of apoptotic process	MESH:D058186	Acute Kidney Injury
568	CAS:1327-53-3	100507436	MICA	GO:0006974	cellular response to DNA damage stimulus	MESH:D006528	Carcinoma, Hepatocellular
569	CAS:7440-66-6	7052	TGM2	GO:0043065	positive regulation of apoptotic process	MESH:D001943	Breast Neoplasms
570	CAS:7440-66-6	7052	TGM2	GO:0043065	positive regulation of apoptotic process	MESH:D004938	Esophageal Neoplasms
571	CAS:7440-66-6	7052	TGM2	GO:0043065	positive regulation of apoptotic process	MESH:D006973	Hypertension
572	CAS:56-23-5	27329	ANGPTL3	GO:0042632	cholesterol homeostasis	MESH:D008106	Liver Cirrhosis, Experimental
573	CAS:56-23-5	27329	ANGPTL3	GO:0070328	triglyceride homeostasis	MESH:D008106	Liver Cirrhosis, Experimental
574	CAS:56-23-5	27329	ANGPTL3	GO:0045766	positive regulation of angiogenesis	MESH:D008106	Liver Cirrhosis, Experimental
575	CAS:56-23-5	27329	ANGPTL3	GO:0008203	cholesterol metabolic process	MESH:D008106	Liver Cirrhosis, Experimental
576	CAS:7440-22-4	177	AGER	GO:0046330	positive regulation of JNK cascade	MESH:D007249	Inflammation
577	CAS:7782-44-7	10457	GPNMB	GO:0030335	positive regulation of cell migration	MESH:D001943	Breast Neoplasms
578	CAS:7782-44-7	10457	GPNMB	GO:0030335	positive regulation of cell migration	MESH:D017114	Liver Failure, Acute
579	CAS:7782-44-7	10457	GPNMB	GO:0030335	positive regulation of cell migration	MESH:D058186	Acute Kidney Injury
580	CAS:80-05-7	5564	PRKAB1	GO:0031669	cellular response to nutrient levels	MESH:D018450	Disease Progression
581	CAS:7439-92-1	2778	GNAS	GO:0060348	bone development	MESH:D007333	Insulin Resistance
582	CAS:7439-92-1	2778	GNAS	GO:0060348	bone development	MESH:D009765	Obesity
583	CAS:7439-92-1	2778	GNAS	GO:0060348	bone development	MESH:D006973	Hypertension
584	CAS:7439-92-1	2778	GNAS	GO:0060348	bone development	MESH:D008607	Intellectual Disability
585	CAS:7439-92-1	2778	GNAS	GO:0005515	protein binding	MESH:D007333	Insulin Resistance
586	CAS:7439-92-1	2778	GNAS	GO:0005515	protein binding	MESH:D009765	Obesity
587	CAS:7439-92-1	2778	GNAS	GO:0005515	protein binding	MESH:D006973	Hypertension
588	CAS:7439-92-1	2778	GNAS	GO:0005515	protein binding	MESH:D008607	Intellectual Disability
589	CAS:7439-92-1	83700	JAM3	GO:0005515	protein binding	MESH:D000067877	Autism Spectrum Disorder
590	CAS:7440-38-2	635	BHMT	GO:0008270	zinc ion binding	MESH:D003924	Diabetes Mellitus, Type 2
591	CAS:7440-38-2	635	BHMT	GO:0008270	zinc ion binding	MESH:D009436	Neural Tube Defects
592	CAS:79-06-1	1956	EGFR	GO:0070374	positive regulation of ERK1 and ERK2 cascade	MESH:D000230	Adenocarcinoma
593	CAS:79-06-1	1956	EGFR	GO:0070374	positive regulation of ERK1 and ERK2 cascade	MESH:D006528	Carcinoma, Hepatocellular
594	CAS:79-06-1	1956	EGFR	GO:0070374	positive regulation of ERK1 and ERK2 cascade	MESH:D001943	Breast Neoplasms
595	CAS:79-06-1	1956	EGFR	GO:0008284	positive regulation of cell population proliferation	MESH:D000230	Adenocarcinoma
596	CAS:79-06-1	1956	EGFR	GO:0008284	positive regulation of cell population proliferation	MESH:D006528	Carcinoma, Hepatocellular
597	CAS:79-06-1	1956	EGFR	GO:0008284	positive regulation of cell population proliferation	MESH:D001943	Breast Neoplasms
598	CAS:56-23-5	57678	GPAM	GO:0019432	triglyceride biosynthetic process	MESH:D008106	Liver Cirrhosis, Experimental
599	CAS:80-05-7	2625	GATA3	GO:0072676	lymphocyte migration	MESH:D008325	Mammary Neoplasms, Experimental
600	CAS:80-05-7	2625	GATA3	GO:0072676	lymphocyte migration	MESH:D009447	Neuroblastoma
601	CAS:80-05-7	2625	GATA3	GO:0072676	lymphocyte migration	MESH:D015674	Mammary Neoplasms, Animal
602	CAS:80-05-7	2625	GATA3	GO:0072676	lymphocyte migration	MESH:D007249	Inflammation
603	CAS:80-05-7	2625	GATA3	GO:0051897	positive regulation of protein kinase B signaling	MESH:D008325	Mammary Neoplasms, Experimental
604	CAS:80-05-7	2625	GATA3	GO:0051897	positive regulation of protein kinase B signaling	MESH:D009447	Neuroblastoma
605	CAS:80-05-7	2625	GATA3	GO:0051897	positive regulation of protein kinase B signaling	MESH:D015674	Mammary Neoplasms, Animal
606	CAS:80-05-7	2625	GATA3	GO:0051897	positive regulation of protein kinase B signaling	MESH:D007249	Inflammation
607	CAS:80-05-7	2625	GATA3	GO:0003700	DNA-binding transcription factor activity	MESH:D008325	Mammary Neoplasms, Experimental
608	CAS:80-05-7	2625	GATA3	GO:0003700	DNA-binding transcription factor activity	MESH:D009447	Neuroblastoma
609	CAS:80-05-7	2625	GATA3	GO:0003700	DNA-binding transcription factor activity	MESH:D015674	Mammary Neoplasms, Animal
610	CAS:80-05-7	2625	GATA3	GO:0003700	DNA-binding transcription factor activity	MESH:D007249	Inflammation
611	CAS:7761-88-8	3553	IL1B	GO:0008284	positive regulation of cell population proliferation	MESH:D011014	Pneumonia
612	CAS:7761-88-8	3553	IL1B	GO:0008284	positive regulation of cell population proliferation	MESH:D009336	Necrosis
613	CAS:7761-88-8	3553	IL1B	GO:0008284	positive regulation of cell population proliferation	MESH:D055371	Acute Lung Injury
614	CAS:7761-88-8	3553	IL1B	GO:0008285	negative regulation of cell population proliferation	MESH:D011014	Pneumonia
615	CAS:7761-88-8	3553	IL1B	GO:0008285	negative regulation of cell population proliferation	MESH:D009336	Necrosis
616	CAS:7761-88-8	3553	IL1B	GO:0008285	negative regulation of cell population proliferation	MESH:D055371	Acute Lung Injury
617	CAS:7761-88-8	3553	IL1B	GO:0071466	cellular response to xenobiotic stimulus	MESH:D011014	Pneumonia
618	CAS:7761-88-8	3553	IL1B	GO:0071466	cellular response to xenobiotic stimulus	MESH:D009336	Necrosis
619	CAS:7761-88-8	3553	IL1B	GO:0071466	cellular response to xenobiotic stimulus	MESH:D055371	Acute Lung Injury
620	CAS:63-68-3	4524	MTHFR	GO:0006555	methionine metabolic process	MESH:D001321	Autistic Disorder
621	CAS:63-68-3	4524	MTHFR	GO:0006555	methionine metabolic process	MESH:D009336	Necrosis
622	CAS:63-68-3	4524	MTHFR	GO:0006555	methionine metabolic process	MESH:D064420	Drug-Related Side Effects and Adverse Reactions
623	CAS:63-68-3	4524	MTHFR	GO:0006555	methionine metabolic process	MESH:D007674	Kidney Diseases
624	CAS:63-68-3	4524	MTHFR	GO:0006555	methionine metabolic process	MESH:D058186	Acute Kidney Injury
625	CAS:63-68-3	4524	MTHFR	GO:0006555	methionine metabolic process	MESH:D056486	Chemical and Drug Induced Liver Injury
626	CAS:63-68-3	4524	MTHFR	GO:0006555	methionine metabolic process	MESH:D012559	Schizophrenia
627	CAS:63-68-3	4524	MTHFR	GO:0006555	methionine metabolic process	MESH:D008107	Liver Diseases
628	CAS:63-68-3	4524	MTHFR	GO:0006555	methionine metabolic process	MESH:D020138	Hyperhomocysteinemia
629	CAS:63-68-3	4524	MTHFR	GO:0050667	homocysteine metabolic process	MESH:D001321	Autistic Disorder
630	CAS:63-68-3	4524	MTHFR	GO:0050667	homocysteine metabolic process	MESH:D009336	Necrosis
631	CAS:63-68-3	4524	MTHFR	GO:0050667	homocysteine metabolic process	MESH:D064420	Drug-Related Side Effects and Adverse Reactions
632	CAS:63-68-3	4524	MTHFR	GO:0050667	homocysteine metabolic process	MESH:D007674	Kidney Diseases
633	CAS:63-68-3	4524	MTHFR	GO:0050667	homocysteine metabolic process	MESH:D058186	Acute Kidney Injury
634	CAS:63-68-3	4524	MTHFR	GO:0050667	homocysteine metabolic process	MESH:D056486	Chemical and Drug Induced Liver Injury
635	CAS:63-68-3	4524	MTHFR	GO:0050667	homocysteine metabolic process	MESH:D012559	Schizophrenia
636	CAS:63-68-3	4524	MTHFR	GO:0050667	homocysteine metabolic process	MESH:D008107	Liver Diseases
637	CAS:63-68-3	4524	MTHFR	GO:0050667	homocysteine metabolic process	MESH:D020138	Hyperhomocysteinemia
638	CAS:80-05-7	1028	CDKN1C	GO:0030511	positive regulation of transforming growth factor beta receptor signaling pathway	MESH:D000230	Adenocarcinoma
639	CAS:80-05-7	1028	CDKN1C	GO:0030511	positive regulation of transforming growth factor beta receptor signaling pathway	MESH:D008175	Lung Neoplasms
640	CAS:80-05-7	1028	CDKN1C	GO:0030511	positive regulation of transforming growth factor beta receptor signaling pathway	MESH:D004714	Endometrial Hyperplasia
641	CAS:80-09-1	1585	CYP11B2	GO:0005739	mitochondrion	MESH:D011471	Prostatic Neoplasms
642	CAS:7440-50-8	160428	ALDH1L2	GO:0005739	mitochondrion	MESH:D056486	Chemical and Drug Induced Liver Injury
643	CAS:7439-92-1	4010	LMX1B	GO:0005515	protein binding	MESH:D011507	Proteinuria
644	CAS:7439-92-1	4010	LMX1B	GO:0005515	protein binding	MESH:D065886	Neurodevelopmental Disorders
645	CAS:7439-92-1	4010	LMX1B	GO:0005515	protein binding	MESH:D006949	Hyperlipidemias
646	CAS:7439-92-1	4010	LMX1B	GO:0005515	protein binding	MESH:D001523	Mental Disorders
647	CAS:7439-92-1	4010	LMX1B	GO:0005515	protein binding	MESH:D007319	Sleep Initiation and Maintenance Disorders
648	CAS:80-05-7	57680	CHD8	GO:0007420	brain development	MESH:D000067877	Autism Spectrum Disorder
649	CAS:80-05-7	57680	CHD8	GO:0007420	brain development	MESH:D001008	Anxiety Disorders
650	CAS:63-68-3	840	CASP7	GO:0006915	apoptotic process	MESH:D008106	Liver Cirrhosis, Experimental
651	CAS:64-17-5	6839	SUV39H1	GO:0006974	cellular response to DNA damage stimulus	MESH:D002471	Cell Transformation, Neoplastic
652	CAS:1314-13-2	5888	RAD51	GO:0006974	cellular response to DNA damage stimulus	MESH:D048629	Micronuclei, Chromosome-Defective
653	CAS:56-23-5	1545	CYP1B1	GO:0006805	xenobiotic metabolic process	MESH:D056486	Chemical and Drug Induced Liver Injury
654	CAS:56-23-5	1545	CYP1B1	GO:0006805	xenobiotic metabolic process	MESH:D008175	Lung Neoplasms
655	CAS:7439-92-1	4160	MC4R	GO:0005515	protein binding	MESH:D007333	Insulin Resistance
656	CAS:7439-92-1	4160	MC4R	GO:0005515	protein binding	MESH:D009765	Obesity
657	CAS:7439-92-1	4160	MC4R	GO:0045780	positive regulation of bone resorption	MESH:D007333	Insulin Resistance
658	CAS:7439-92-1	4160	MC4R	GO:0045780	positive regulation of bone resorption	MESH:D009765	Obesity
659	CAS:80-09-1	2180	ACSL1	GO:0008610	lipid biosynthetic process	MESH:D009765	Obesity
660	CAS:80-09-1	2180	ACSL1	GO:0008610	lipid biosynthetic process	MESH:D056486	Chemical and Drug Induced Liver Injury
661	CAS:80-09-1	2180	ACSL1	GO:0005739	mitochondrion	MESH:D009765	Obesity
662	CAS:80-09-1	2180	ACSL1	GO:0005739	mitochondrion	MESH:D056486	Chemical and Drug Induced Liver Injury
663	CAS:56-23-5	4780	NFE2L2	GO:0016567	protein ubiquitination	MESH:D008175	Lung Neoplasms
664	CAS:56-23-5	4780	NFE2L2	GO:0016567	protein ubiquitination	MESH:D008105	Liver Cirrhosis, Biliary
665	CAS:56-23-5	4780	NFE2L2	GO:0016567	protein ubiquitination	MESH:D005234	Fatty Liver
666	CAS:56-23-5	4780	NFE2L2	GO:0016567	protein ubiquitination	MESH:D008113	Liver Neoplasms
667	CAS:56-23-5	4780	NFE2L2	GO:0016567	protein ubiquitination	MESH:D058186	Acute Kidney Injury
668	CAS:56-23-5	4780	NFE2L2	GO:0016567	protein ubiquitination	MESH:D004195	Disease Models, Animal
669	CAS:56-23-5	4780	NFE2L2	GO:0016567	protein ubiquitination	MESH:D006528	Carcinoma, Hepatocellular
670	CAS:56-23-5	4780	NFE2L2	GO:0016567	protein ubiquitination	MESH:D006529	Hepatomegaly
671	CAS:56-23-5	4780	NFE2L2	GO:0016567	protein ubiquitination	MESH:D000075902	Clinical Deterioration
672	CAS:56-23-5	4780	NFE2L2	GO:0006979	response to oxidative stress	MESH:D008175	Lung Neoplasms
673	CAS:56-23-5	4780	NFE2L2	GO:0006979	response to oxidative stress	MESH:D008105	Liver Cirrhosis, Biliary
674	CAS:56-23-5	4780	NFE2L2	GO:0006979	response to oxidative stress	MESH:D005234	Fatty Liver
675	CAS:56-23-5	4780	NFE2L2	GO:0006979	response to oxidative stress	MESH:D008113	Liver Neoplasms
676	CAS:56-23-5	4780	NFE2L2	GO:0006979	response to oxidative stress	MESH:D058186	Acute Kidney Injury
677	CAS:56-23-5	4780	NFE2L2	GO:0006979	response to oxidative stress	MESH:D004195	Disease Models, Animal
678	CAS:56-23-5	4780	NFE2L2	GO:0006979	response to oxidative stress	MESH:D006528	Carcinoma, Hepatocellular
679	CAS:56-23-5	4780	NFE2L2	GO:0006979	response to oxidative stress	MESH:D006529	Hepatomegaly
680	CAS:56-23-5	4780	NFE2L2	GO:0006979	response to oxidative stress	MESH:D000075902	Clinical Deterioration
681	CAS:56-23-5	4780	NFE2L2	GO:0045454	cell redox homeostasis	MESH:D008175	Lung Neoplasms
682	CAS:56-23-5	4780	NFE2L2	GO:0045454	cell redox homeostasis	MESH:D008105	Liver Cirrhosis, Biliary
683	CAS:56-23-5	4780	NFE2L2	GO:0045454	cell redox homeostasis	MESH:D005234	Fatty Liver
684	CAS:56-23-5	4780	NFE2L2	GO:0045454	cell redox homeostasis	MESH:D008113	Liver Neoplasms
685	CAS:56-23-5	4780	NFE2L2	GO:0045454	cell redox homeostasis	MESH:D058186	Acute Kidney Injury
686	CAS:56-23-5	4780	NFE2L2	GO:0045454	cell redox homeostasis	MESH:D004195	Disease Models, Animal
687	CAS:56-23-5	4780	NFE2L2	GO:0045454	cell redox homeostasis	MESH:D006528	Carcinoma, Hepatocellular
688	CAS:56-23-5	4780	NFE2L2	GO:0045454	cell redox homeostasis	MESH:D006529	Hepatomegaly
689	CAS:56-23-5	4780	NFE2L2	GO:0045454	cell redox homeostasis	MESH:D000075902	Clinical Deterioration
690	CAS:80-05-7	3643	INSR	GO:0045429	positive regulation of nitric oxide biosynthetic process	MESH:D006946	Hyperinsulinism
691	CAS:80-05-7	3643	INSR	GO:0045429	positive regulation of nitric oxide biosynthetic process	MESH:D007333	Insulin Resistance
692	CAS:80-05-7	3643	INSR	GO:0045429	positive regulation of nitric oxide biosynthetic process	MESH:D006930	Hyperalgesia
693	CAS:80-05-7	3643	INSR	GO:0045429	positive regulation of nitric oxide biosynthetic process	MESH:D018149	Glucose Intolerance
694	CAS:80-05-7	3643	INSR	GO:0045429	positive regulation of nitric oxide biosynthetic process	MESH:D000067877	Autism Spectrum Disorder
695	CAS:80-05-7	3643	INSR	GO:0045429	positive regulation of nitric oxide biosynthetic process	MESH:D003921	Diabetes Mellitus, Experimental
696	CAS:80-05-7	3643	INSR	GO:0045429	positive regulation of nitric oxide biosynthetic process	MESH:D019966	Substance-Related Disorders
697	CAS:80-05-7	3643	INSR	GO:0045429	positive regulation of nitric oxide biosynthetic process	MESH:D008171	Lung Diseases
698	CAS:80-05-7	3643	INSR	GO:0045429	positive regulation of nitric oxide biosynthetic process	MESH:D006943	Hyperglycemia
699	CAS:80-05-7	3643	INSR	GO:0042593	glucose homeostasis	MESH:D006946	Hyperinsulinism
700	CAS:80-05-7	3643	INSR	GO:0042593	glucose homeostasis	MESH:D007333	Insulin Resistance
701	CAS:80-05-7	3643	INSR	GO:0042593	glucose homeostasis	MESH:D006930	Hyperalgesia
702	CAS:80-05-7	3643	INSR	GO:0042593	glucose homeostasis	MESH:D018149	Glucose Intolerance
703	CAS:80-05-7	3643	INSR	GO:0042593	glucose homeostasis	MESH:D000067877	Autism Spectrum Disorder
704	CAS:80-05-7	3643	INSR	GO:0042593	glucose homeostasis	MESH:D003921	Diabetes Mellitus, Experimental
705	CAS:80-05-7	3643	INSR	GO:0042593	glucose homeostasis	MESH:D019966	Substance-Related Disorders
706	CAS:80-05-7	3643	INSR	GO:0042593	glucose homeostasis	MESH:D008171	Lung Diseases
707	CAS:80-05-7	3643	INSR	GO:0042593	glucose homeostasis	MESH:D006943	Hyperglycemia
708	CAS:80-05-7	3643	INSR	GO:0051897	positive regulation of protein kinase B signaling	MESH:D006946	Hyperinsulinism
709	CAS:80-05-7	3643	INSR	GO:0051897	positive regulation of protein kinase B signaling	MESH:D007333	Insulin Resistance
710	CAS:80-05-7	3643	INSR	GO:0051897	positive regulation of protein kinase B signaling	MESH:D006930	Hyperalgesia
711	CAS:80-05-7	3643	INSR	GO:0051897	positive regulation of protein kinase B signaling	MESH:D018149	Glucose Intolerance
712	CAS:80-05-7	3643	INSR	GO:0051897	positive regulation of protein kinase B signaling	MESH:D000067877	Autism Spectrum Disorder
713	CAS:80-05-7	3643	INSR	GO:0051897	positive regulation of protein kinase B signaling	MESH:D003921	Diabetes Mellitus, Experimental
714	CAS:80-05-7	3643	INSR	GO:0051897	positive regulation of protein kinase B signaling	MESH:D019966	Substance-Related Disorders
715	CAS:80-05-7	3643	INSR	GO:0051897	positive regulation of protein kinase B signaling	MESH:D008171	Lung Diseases
716	CAS:80-05-7	3643	INSR	GO:0051897	positive regulation of protein kinase B signaling	MESH:D006943	Hyperglycemia
717	CAS:80-05-7	3643	INSR	GO:0045821	positive regulation of glycolytic process	MESH:D006946	Hyperinsulinism
718	CAS:80-05-7	3643	INSR	GO:0045821	positive regulation of glycolytic process	MESH:D007333	Insulin Resistance
719	CAS:80-05-7	3643	INSR	GO:0045821	positive regulation of glycolytic process	MESH:D006930	Hyperalgesia
720	CAS:80-05-7	3643	INSR	GO:0045821	positive regulation of glycolytic process	MESH:D018149	Glucose Intolerance
721	CAS:80-05-7	3643	INSR	GO:0045821	positive regulation of glycolytic process	MESH:D000067877	Autism Spectrum Disorder
722	CAS:80-05-7	3643	INSR	GO:0045821	positive regulation of glycolytic process	MESH:D003921	Diabetes Mellitus, Experimental
723	CAS:80-05-7	3643	INSR	GO:0045821	positive regulation of glycolytic process	MESH:D019966	Substance-Related Disorders
724	CAS:80-05-7	3643	INSR	GO:0045821	positive regulation of glycolytic process	MESH:D008171	Lung Diseases
725	CAS:80-05-7	3643	INSR	GO:0045821	positive regulation of glycolytic process	MESH:D006943	Hyperglycemia
726	CAS:80-05-7	3643	INSR	GO:0048639	positive regulation of developmental growth	MESH:D006946	Hyperinsulinism
727	CAS:80-05-7	3643	INSR	GO:0048639	positive regulation of developmental growth	MESH:D007333	Insulin Resistance
728	CAS:80-05-7	3643	INSR	GO:0048639	positive regulation of developmental growth	MESH:D006930	Hyperalgesia
729	CAS:80-05-7	3643	INSR	GO:0048639	positive regulation of developmental growth	MESH:D018149	Glucose Intolerance
730	CAS:80-05-7	3643	INSR	GO:0048639	positive regulation of developmental growth	MESH:D000067877	Autism Spectrum Disorder
731	CAS:80-05-7	3643	INSR	GO:0048639	positive regulation of developmental growth	MESH:D003921	Diabetes Mellitus, Experimental
732	CAS:80-05-7	3643	INSR	GO:0048639	positive regulation of developmental growth	MESH:D019966	Substance-Related Disorders
733	CAS:80-05-7	3643	INSR	GO:0048639	positive regulation of developmental growth	MESH:D008171	Lung Diseases
734	CAS:80-05-7	3643	INSR	GO:0048639	positive regulation of developmental growth	MESH:D006943	Hyperglycemia
735	CAS:80-05-7	3643	INSR	GO:0030335	positive regulation of cell migration	MESH:D006946	Hyperinsulinism
736	CAS:80-05-7	3643	INSR	GO:0030335	positive regulation of cell migration	MESH:D007333	Insulin Resistance
737	CAS:80-05-7	3643	INSR	GO:0030335	positive regulation of cell migration	MESH:D006930	Hyperalgesia
738	CAS:80-05-7	3643	INSR	GO:0030335	positive regulation of cell migration	MESH:D018149	Glucose Intolerance
739	CAS:80-05-7	3643	INSR	GO:0030335	positive regulation of cell migration	MESH:D000067877	Autism Spectrum Disorder
740	CAS:80-05-7	3643	INSR	GO:0030335	positive regulation of cell migration	MESH:D003921	Diabetes Mellitus, Experimental
741	CAS:80-05-7	3643	INSR	GO:0030335	positive regulation of cell migration	MESH:D019966	Substance-Related Disorders
742	CAS:80-05-7	3643	INSR	GO:0030335	positive regulation of cell migration	MESH:D008171	Lung Diseases
743	CAS:80-05-7	3643	INSR	GO:0030335	positive regulation of cell migration	MESH:D006943	Hyperglycemia
744	CAS:80-05-7	3643	INSR	GO:0008286	insulin receptor signaling pathway	MESH:D006946	Hyperinsulinism
745	CAS:80-05-7	3643	INSR	GO:0008286	insulin receptor signaling pathway	MESH:D007333	Insulin Resistance
746	CAS:80-05-7	3643	INSR	GO:0008286	insulin receptor signaling pathway	MESH:D006930	Hyperalgesia
747	CAS:80-05-7	3643	INSR	GO:0008286	insulin receptor signaling pathway	MESH:D018149	Glucose Intolerance
748	CAS:80-05-7	3643	INSR	GO:0008286	insulin receptor signaling pathway	MESH:D000067877	Autism Spectrum Disorder
749	CAS:80-05-7	3643	INSR	GO:0008286	insulin receptor signaling pathway	MESH:D003921	Diabetes Mellitus, Experimental
750	CAS:80-05-7	3643	INSR	GO:0008286	insulin receptor signaling pathway	MESH:D019966	Substance-Related Disorders
751	CAS:80-05-7	3643	INSR	GO:0008286	insulin receptor signaling pathway	MESH:D008171	Lung Diseases
752	CAS:80-05-7	3643	INSR	GO:0008286	insulin receptor signaling pathway	MESH:D006943	Hyperglycemia
753	CAS:80-05-7	3643	INSR	GO:0032869	cellular response to insulin stimulus	MESH:D006946	Hyperinsulinism
754	CAS:80-05-7	3643	INSR	GO:0032869	cellular response to insulin stimulus	MESH:D007333	Insulin Resistance
755	CAS:80-05-7	3643	INSR	GO:0032869	cellular response to insulin stimulus	MESH:D006930	Hyperalgesia
756	CAS:80-05-7	3643	INSR	GO:0032869	cellular response to insulin stimulus	MESH:D018149	Glucose Intolerance
757	CAS:80-05-7	3643	INSR	GO:0032869	cellular response to insulin stimulus	MESH:D000067877	Autism Spectrum Disorder
758	CAS:80-05-7	3643	INSR	GO:0032869	cellular response to insulin stimulus	MESH:D003921	Diabetes Mellitus, Experimental
759	CAS:80-05-7	3643	INSR	GO:0032869	cellular response to insulin stimulus	MESH:D019966	Substance-Related Disorders
760	CAS:80-05-7	3643	INSR	GO:0032869	cellular response to insulin stimulus	MESH:D008171	Lung Diseases
761	CAS:80-05-7	3643	INSR	GO:0032869	cellular response to insulin stimulus	MESH:D006943	Hyperglycemia
762	CAS:80-05-7	3643	INSR	GO:0006355	regulation of DNA-templated transcription	MESH:D006946	Hyperinsulinism
763	CAS:80-05-7	3643	INSR	GO:0006355	regulation of DNA-templated transcription	MESH:D007333	Insulin Resistance
764	CAS:80-05-7	3643	INSR	GO:0006355	regulation of DNA-templated transcription	MESH:D006930	Hyperalgesia
765	CAS:80-05-7	3643	INSR	GO:0006355	regulation of DNA-templated transcription	MESH:D018149	Glucose Intolerance
766	CAS:80-05-7	3643	INSR	GO:0006355	regulation of DNA-templated transcription	MESH:D000067877	Autism Spectrum Disorder
767	CAS:80-05-7	3643	INSR	GO:0006355	regulation of DNA-templated transcription	MESH:D003921	Diabetes Mellitus, Experimental
768	CAS:80-05-7	3643	INSR	GO:0006355	regulation of DNA-templated transcription	MESH:D019966	Substance-Related Disorders
769	CAS:80-05-7	3643	INSR	GO:0006355	regulation of DNA-templated transcription	MESH:D008171	Lung Diseases
770	CAS:80-05-7	3643	INSR	GO:0006355	regulation of DNA-templated transcription	MESH:D006943	Hyperglycemia
771	CAS:80-05-7	3643	INSR	GO:0032148	activation of protein kinase B activity	MESH:D006946	Hyperinsulinism
772	CAS:80-05-7	3643	INSR	GO:0032148	activation of protein kinase B activity	MESH:D007333	Insulin Resistance
773	CAS:80-05-7	3643	INSR	GO:0032148	activation of protein kinase B activity	MESH:D006930	Hyperalgesia
774	CAS:80-05-7	3643	INSR	GO:0032148	activation of protein kinase B activity	MESH:D018149	Glucose Intolerance
775	CAS:80-05-7	3643	INSR	GO:0032148	activation of protein kinase B activity	MESH:D000067877	Autism Spectrum Disorder
776	CAS:80-05-7	3643	INSR	GO:0032148	activation of protein kinase B activity	MESH:D003921	Diabetes Mellitus, Experimental
777	CAS:80-05-7	3643	INSR	GO:0032148	activation of protein kinase B activity	MESH:D019966	Substance-Related Disorders
778	CAS:80-05-7	3643	INSR	GO:0032148	activation of protein kinase B activity	MESH:D008171	Lung Diseases
779	CAS:80-05-7	3643	INSR	GO:0032148	activation of protein kinase B activity	MESH:D006943	Hyperglycemia
780	CAS:80-05-7	3643	INSR	GO:0045725	positive regulation of glycogen biosynthetic process	MESH:D006946	Hyperinsulinism
781	CAS:80-05-7	3643	INSR	GO:0045725	positive regulation of glycogen biosynthetic process	MESH:D007333	Insulin Resistance
782	CAS:80-05-7	3643	INSR	GO:0045725	positive regulation of glycogen biosynthetic process	MESH:D006930	Hyperalgesia
783	CAS:80-05-7	3643	INSR	GO:0045725	positive regulation of glycogen biosynthetic process	MESH:D018149	Glucose Intolerance
784	CAS:80-05-7	3643	INSR	GO:0045725	positive regulation of glycogen biosynthetic process	MESH:D000067877	Autism Spectrum Disorder
785	CAS:80-05-7	3643	INSR	GO:0045725	positive regulation of glycogen biosynthetic process	MESH:D003921	Diabetes Mellitus, Experimental
786	CAS:80-05-7	3643	INSR	GO:0045725	positive regulation of glycogen biosynthetic process	MESH:D019966	Substance-Related Disorders
787	CAS:80-05-7	3643	INSR	GO:0045725	positive regulation of glycogen biosynthetic process	MESH:D008171	Lung Diseases
788	CAS:80-05-7	3643	INSR	GO:0045725	positive regulation of glycogen biosynthetic process	MESH:D006943	Hyperglycemia
789	CAS:80-05-7	3643	INSR	GO:0008284	positive regulation of cell population proliferation	MESH:D006946	Hyperinsulinism
790	CAS:80-05-7	3643	INSR	GO:0008284	positive regulation of cell population proliferation	MESH:D007333	Insulin Resistance
791	CAS:80-05-7	3643	INSR	GO:0008284	positive regulation of cell population proliferation	MESH:D006930	Hyperalgesia
792	CAS:80-05-7	3643	INSR	GO:0008284	positive regulation of cell population proliferation	MESH:D018149	Glucose Intolerance
793	CAS:80-05-7	3643	INSR	GO:0008284	positive regulation of cell population proliferation	MESH:D000067877	Autism Spectrum Disorder
794	CAS:80-05-7	3643	INSR	GO:0008284	positive regulation of cell population proliferation	MESH:D003921	Diabetes Mellitus, Experimental
795	CAS:80-05-7	3643	INSR	GO:0008284	positive regulation of cell population proliferation	MESH:D019966	Substance-Related Disorders
796	CAS:80-05-7	3643	INSR	GO:0008284	positive regulation of cell population proliferation	MESH:D008171	Lung Diseases
797	CAS:80-05-7	3643	INSR	GO:0008284	positive regulation of cell population proliferation	MESH:D006943	Hyperglycemia
798	CAS:335-67-1	7153	TOP2A	GO:0043065	positive regulation of apoptotic process	MESH:D001943	Breast Neoplasms
799	CAS:335-67-1	7153	TOP2A	GO:0043065	positive regulation of apoptotic process	MESH:D006528	Carcinoma, Hepatocellular
800	CAS:335-67-1	7153	TOP2A	GO:0043065	positive regulation of apoptotic process	MESH:D008113	Liver Neoplasms
801	CAS:335-67-1	7153	TOP2A	GO:0006974	cellular response to DNA damage stimulus	MESH:D001943	Breast Neoplasms
802	CAS:335-67-1	7153	TOP2A	GO:0006974	cellular response to DNA damage stimulus	MESH:D006528	Carcinoma, Hepatocellular
803	CAS:335-67-1	7153	TOP2A	GO:0006974	cellular response to DNA damage stimulus	MESH:D008113	Liver Neoplasms
804	CAS:55-18-5	5054	SERPINE1	GO:0090026	positive regulation of monocyte chemotaxis	MESH:D009765	Obesity
805	CAS:55-18-5	5054	SERPINE1	GO:0090026	positive regulation of monocyte chemotaxis	MESH:D005234	Fatty Liver
806	CAS:55-18-5	5054	SERPINE1	GO:0090026	positive regulation of monocyte chemotaxis	MESH:D002779	Cholestasis
807	CAS:55-18-5	5054	SERPINE1	GO:0090026	positive regulation of monocyte chemotaxis	MESH:D008113	Liver Neoplasms
808	CAS:55-18-5	5054	SERPINE1	GO:0090026	positive regulation of monocyte chemotaxis	MESH:D004195	Disease Models, Animal
809	CAS:55-18-5	5054	SERPINE1	GO:0090026	positive regulation of monocyte chemotaxis	MESH:D008107	Liver Diseases
810	CAS:55-18-5	5054	SERPINE1	GO:0090026	positive regulation of monocyte chemotaxis	MESH:D013274	Stomach Neoplasms
811	CAS:55-18-5	5054	SERPINE1	GO:0001525	angiogenesis	MESH:D009765	Obesity
812	CAS:55-18-5	5054	SERPINE1	GO:0001525	angiogenesis	MESH:D005234	Fatty Liver
813	CAS:55-18-5	5054	SERPINE1	GO:0001525	angiogenesis	MESH:D002779	Cholestasis
814	CAS:55-18-5	5054	SERPINE1	GO:0001525	angiogenesis	MESH:D008113	Liver Neoplasms
815	CAS:55-18-5	5054	SERPINE1	GO:0001525	angiogenesis	MESH:D004195	Disease Models, Animal
816	CAS:55-18-5	5054	SERPINE1	GO:0001525	angiogenesis	MESH:D008107	Liver Diseases
817	CAS:55-18-5	5054	SERPINE1	GO:0001525	angiogenesis	MESH:D013274	Stomach Neoplasms
818	CAS:7439-92-1	55904	KMT2E	GO:0005515	protein binding	MESH:D065886	Neurodevelopmental Disorders
819	CAS:7439-92-1	26056	RAB11FIP5	GO:0005515	protein binding	MESH:D001321	Autistic Disorder
820	CAS:7440-43-9	2730	GCLM	GO:0006979	response to oxidative stress	MESH:D009203	Myocardial Infarction
821	CAS:7440-43-9	2730	GCLM	GO:0006979	response to oxidative stress	MESH:D056486	Chemical and Drug Induced Liver Injury
822	CAS:7440-43-9	2730	GCLM	GO:0097746	blood vessel diameter maintenance	MESH:D009203	Myocardial Infarction
823	CAS:7440-43-9	2730	GCLM	GO:0097746	blood vessel diameter maintenance	MESH:D056486	Chemical and Drug Induced Liver Injury
824	CAS:7440-43-9	2730	GCLM	GO:0006750	glutathione biosynthetic process	MESH:D009203	Myocardial Infarction
825	CAS:7440-43-9	2730	GCLM	GO:0006750	glutathione biosynthetic process	MESH:D056486	Chemical and Drug Induced Liver Injury
826	CAS:7440-43-9	2730	GCLM	GO:0004357	glutamate-cysteine ligase activity	MESH:D009203	Myocardial Infarction
827	CAS:7440-43-9	2730	GCLM	GO:0004357	glutamate-cysteine ligase activity	MESH:D056486	Chemical and Drug Induced Liver Injury
828	CAS:118-74-1	3162	HMOX1	GO:0045766	positive regulation of angiogenesis	MESH:D001943	Breast Neoplasms
829	CAS:118-74-1	3162	HMOX1	GO:0045766	positive regulation of angiogenesis	MESH:D006130	Growth Disorders
830	CAS:62-55-5	23765	IL17RA	GO:0050729	positive regulation of inflammatory response	MESH:D007249	Inflammation
831	CAS:7439-89-6	3918	LAMC2	GO:0030335	positive regulation of cell migration	MESH:D008103	Liver Cirrhosis
832	CAS:7439-89-6	3918	LAMC2	GO:0008284	positive regulation of cell population proliferation	MESH:D008103	Liver Cirrhosis
833	CAS:7440-43-9	2064	ERBB2	GO:0050679	positive regulation of epithelial cell proliferation	MESH:D008175	Lung Neoplasms
834	CAS:7440-43-9	2064	ERBB2	GO:0050679	positive regulation of epithelial cell proliferation	MESH:D011471	Prostatic Neoplasms
835	CAS:7440-43-9	2064	ERBB2	GO:0050679	positive regulation of epithelial cell proliferation	MESH:D008325	Mammary Neoplasms, Experimental
836	CAS:7440-43-9	2064	ERBB2	GO:0050679	positive regulation of epithelial cell proliferation	MESH:D001943	Breast Neoplasms
837	CAS:7440-43-9	2064	ERBB2	GO:0050679	positive regulation of epithelial cell proliferation	MESH:D009374	Neoplasms, Experimental
838	CAS:80-05-7	7416	VDAC1	GO:0006915	apoptotic process	MESH:D009203	Myocardial Infarction
839	CAS:80-05-7	7416	VDAC1	GO:0006915	apoptotic process	MESH:D018487	Ventricular Dysfunction, Left
840	CAS:7440-50-8	335	APOA1	GO:0042632	cholesterol homeostasis	MESH:D006528	Carcinoma, Hepatocellular
841	CAS:7440-50-8	335	APOA1	GO:0042632	cholesterol homeostasis	MESH:D056486	Chemical and Drug Induced Liver Injury
842	CAS:7440-50-8	335	APOA1	GO:0050766	positive regulation of phagocytosis	MESH:D006528	Carcinoma, Hepatocellular
843	CAS:7440-50-8	335	APOA1	GO:0050766	positive regulation of phagocytosis	MESH:D056486	Chemical and Drug Induced Liver Injury
844	CAS:7440-50-8	335	APOA1	GO:0018158	protein oxidation	MESH:D006528	Carcinoma, Hepatocellular
845	CAS:7440-50-8	335	APOA1	GO:0018158	protein oxidation	MESH:D056486	Chemical and Drug Induced Liver Injury
846	CAS:7440-50-8	335	APOA1	GO:0070328	triglyceride homeostasis	MESH:D006528	Carcinoma, Hepatocellular
847	CAS:7440-50-8	335	APOA1	GO:0070328	triglyceride homeostasis	MESH:D056486	Chemical and Drug Induced Liver Injury
848	CAS:80-05-7	51547	SIRT7	GO:0006357	regulation of transcription by RNA polymerase II	MESH:D005234	Fatty Liver
849	CAS:80-05-7	51547	SIRT7	GO:0006974	cellular response to DNA damage stimulus	MESH:D005234	Fatty Liver
850	CAS:84-74-2	81631	MAP1LC3B	GO:0005776	autophagosome	MESH:D056486	Chemical and Drug Induced Liver Injury
851	CAS:84-74-2	81631	MAP1LC3B	GO:0005739	mitochondrion	MESH:D056486	Chemical and Drug Induced Liver Injury
852	CAS:50-32-8	3562	IL3	GO:0008284	positive regulation of cell population proliferation	MESH:D065626	Non-alcoholic Fatty Liver Disease
853	CAS:64-17-5	160428	ALDH1L2	GO:0005739	mitochondrion	MESH:D008106	Liver Cirrhosis, Experimental
854	CAS:64-17-5	160428	ALDH1L2	GO:0005739	mitochondrion	MESH:D056486	Chemical and Drug Induced Liver Injury
855	CAS:62-55-5	836	CASP3	GO:0006915	apoptotic process	MESH:D004487	Edema
856	CAS:3380-34-5	7494	XBP1	GO:0030335	positive regulation of cell migration	MESH:D065626	Non-alcoholic Fatty Liver Disease
857	CAS:3380-34-5	7494	XBP1	GO:0008284	positive regulation of cell population proliferation	MESH:D065626	Non-alcoholic Fatty Liver Disease
858	CAS:50-32-8	151	ADRA2B	GO:0045666	positive regulation of neuron differentiation	MESH:D006528	Carcinoma, Hepatocellular
859	CAS:50-32-8	151	ADRA2B	GO:0045666	positive regulation of neuron differentiation	MESH:D008171	Lung Diseases
860	CAS:50-32-8	151	ADRA2B	GO:0032148	activation of protein kinase B activity	MESH:D006528	Carcinoma, Hepatocellular
861	CAS:50-32-8	151	ADRA2B	GO:0032148	activation of protein kinase B activity	MESH:D008171	Lung Diseases
862	CAS:79-01-6	7124	TNF	GO:0006954	inflammatory response	MESH:D004487	Edema
863	CAS:79-01-6	7124	TNF	GO:0006954	inflammatory response	MESH:D017449	Dermatitis, Allergic Contact
864	CAS:79-01-6	7124	TNF	GO:0006954	inflammatory response	MESH:D003875	Drug Eruptions
865	CAS:79-01-6	7124	TNF	GO:0006954	inflammatory response	MESH:D004342	Drug Hypersensitivity
866	CAS:79-01-6	7124	TNF	GO:0006954	inflammatory response	MESH:D005355	Fibrosis
867	CAS:79-01-6	7124	TNF	GO:0006954	inflammatory response	MESH:D008113	Liver Neoplasms
868	CAS:79-01-6	7124	TNF	GO:0006954	inflammatory response	MESH:D007249	Inflammation
869	CAS:79-01-6	7124	TNF	GO:0006954	inflammatory response	MESH:D008114	Liver Neoplasms, Experimental
870	CAS:79-01-6	7124	TNF	GO:0006954	inflammatory response	MESH:D001943	Breast Neoplasms
871	CAS:79-01-6	7124	TNF	GO:0006954	inflammatory response	MESH:D012871	Skin Diseases
872	CAS:79-01-6	7124	TNF	GO:0006954	inflammatory response	MESH:D009336	Necrosis
873	CAS:79-01-6	7124	TNF	GO:0006954	inflammatory response	MESH:D005234	Fatty Liver
874	CAS:79-01-6	7124	TNF	GO:0006954	inflammatory response	MESH:D000419	Albuminuria
875	CAS:79-01-6	7124	TNF	GO:0006954	inflammatory response	MESH:D005334	Fever
876	CAS:79-01-6	7124	TNF	GO:0006954	inflammatory response	MESH:D007022	Hypotension
877	CAS:79-01-6	7124	TNF	GO:0006954	inflammatory response	MESH:D006967	Hypersensitivity
878	CAS:79-01-6	7124	TNF	GO:0006954	inflammatory response	MESH:D004195	Disease Models, Animal
879	CAS:79-01-6	7124	TNF	GO:0006954	inflammatory response	MESH:D006528	Carcinoma, Hepatocellular
880	CAS:79-01-6	7124	TNF	GO:0006954	inflammatory response	MESH:D008107	Liver Diseases
881	CAS:79-01-6	7124	TNF	GO:0006954	inflammatory response	MESH:D010300	Parkinson Disease
882	CAS:79-01-6	7124	TNF	GO:0006954	inflammatory response	MESH:D056486	Chemical and Drug Induced Liver Injury
883	CAS:79-01-6	7124	TNF	GO:0006954	inflammatory response	MESH:D009410	Nerve Degeneration
884	CAS:79-01-6	7124	TNF	GO:0032755	positive regulation of interleukin-6 production	MESH:D004487	Edema
885	CAS:79-01-6	7124	TNF	GO:0032755	positive regulation of interleukin-6 production	MESH:D017449	Dermatitis, Allergic Contact
886	CAS:79-01-6	7124	TNF	GO:0032755	positive regulation of interleukin-6 production	MESH:D003875	Drug Eruptions
887	CAS:79-01-6	7124	TNF	GO:0032755	positive regulation of interleukin-6 production	MESH:D004342	Drug Hypersensitivity
888	CAS:79-01-6	7124	TNF	GO:0032755	positive regulation of interleukin-6 production	MESH:D005355	Fibrosis
889	CAS:79-01-6	7124	TNF	GO:0032755	positive regulation of interleukin-6 production	MESH:D008113	Liver Neoplasms
890	CAS:79-01-6	7124	TNF	GO:0032755	positive regulation of interleukin-6 production	MESH:D007249	Inflammation
891	CAS:79-01-6	7124	TNF	GO:0032755	positive regulation of interleukin-6 production	MESH:D008114	Liver Neoplasms, Experimental
892	CAS:79-01-6	7124	TNF	GO:0032755	positive regulation of interleukin-6 production	MESH:D001943	Breast Neoplasms
893	CAS:79-01-6	7124	TNF	GO:0032755	positive regulation of interleukin-6 production	MESH:D012871	Skin Diseases
894	CAS:79-01-6	7124	TNF	GO:0032755	positive regulation of interleukin-6 production	MESH:D009336	Necrosis
895	CAS:79-01-6	7124	TNF	GO:0032755	positive regulation of interleukin-6 production	MESH:D005234	Fatty Liver
896	CAS:79-01-6	7124	TNF	GO:0032755	positive regulation of interleukin-6 production	MESH:D000419	Albuminuria
897	CAS:79-01-6	7124	TNF	GO:0032755	positive regulation of interleukin-6 production	MESH:D005334	Fever
898	CAS:79-01-6	7124	TNF	GO:0032755	positive regulation of interleukin-6 production	MESH:D007022	Hypotension
899	CAS:79-01-6	7124	TNF	GO:0032755	positive regulation of interleukin-6 production	MESH:D006967	Hypersensitivity
900	CAS:79-01-6	7124	TNF	GO:0032755	positive regulation of interleukin-6 production	MESH:D004195	Disease Models, Animal
901	CAS:79-01-6	7124	TNF	GO:0032755	positive regulation of interleukin-6 production	MESH:D006528	Carcinoma, Hepatocellular
902	CAS:79-01-6	7124	TNF	GO:0032755	positive regulation of interleukin-6 production	MESH:D008107	Liver Diseases
903	CAS:79-01-6	7124	TNF	GO:0032755	positive regulation of interleukin-6 production	MESH:D010300	Parkinson Disease
904	CAS:79-01-6	7124	TNF	GO:0032755	positive regulation of interleukin-6 production	MESH:D056486	Chemical and Drug Induced Liver Injury
905	CAS:79-01-6	7124	TNF	GO:0032755	positive regulation of interleukin-6 production	MESH:D009410	Nerve Degeneration
906	CAS:7440-70-2	8878	SQSTM1	GO:0005515	protein binding	MESH:D000690	Amyotrophic Lateral Sclerosis
907	CAS:7440-22-4	406933	MIR141	GO:0008284	positive regulation of cell population proliferation	MESH:D003924	Diabetes Mellitus, Type 2
908	CAS:7440-22-4	406933	MIR141	GO:0008284	positive regulation of cell population proliferation	MESH:D056486	Chemical and Drug Induced Liver Injury
909	CAS:7440-38-2	23671	TMEFF2	GO:0044319	wound healing, spreading of cells	MESH:D011471	Prostatic Neoplasms
910	CAS:80-05-7	79661	NEIL1	GO:0006979	response to oxidative stress	MESH:D006946	Hyperinsulinism
911	CAS:80-05-7	79661	NEIL1	GO:0006979	response to oxidative stress	MESH:D007333	Insulin Resistance
912	CAS:80-05-7	79661	NEIL1	GO:0006979	response to oxidative stress	MESH:D009765	Obesity
913	CAS:80-05-7	79661	NEIL1	GO:0006979	response to oxidative stress	MESH:D018149	Glucose Intolerance
914	CAS:80-05-7	79661	NEIL1	GO:0006979	response to oxidative stress	MESH:D005234	Fatty Liver
915	CAS:80-05-7	79661	NEIL1	GO:0006979	response to oxidative stress	MESH:D050171	Dyslipidemias
916	CAS:58-08-2	5170	PDPK1	GO:0019722	calcium-mediated signaling	MESH:D001943	Breast Neoplasms
917	CAS:7722-84-1	9846	GAB2	GO:0008284	positive regulation of cell population proliferation	MESH:D009361	Neoplasm Invasiveness
918	CAS:7722-84-1	9846	GAB2	GO:0008284	positive regulation of cell population proliferation	MESH:D009362	Neoplasm Metastasis
919	CAS:50-99-7	348	APOE	GO:0070374	positive regulation of ERK1 and ERK2 cascade	MESH:D050197	Atherosclerosis
920	CAS:50-99-7	348	APOE	GO:0070374	positive regulation of ERK1 and ERK2 cascade	MESH:D009765	Obesity
921	CAS:50-99-7	348	APOE	GO:0070374	positive regulation of ERK1 and ERK2 cascade	MESH:D012640	Seizures
922	CAS:50-99-7	348	APOE	GO:0070374	positive regulation of ERK1 and ERK2 cascade	MESH:D000544	Alzheimer Disease
923	CAS:50-99-7	348	APOE	GO:0070374	positive regulation of ERK1 and ERK2 cascade	MESH:D006973	Hypertension
924	CAS:50-99-7	348	APOE	GO:0070374	positive regulation of ERK1 and ERK2 cascade	MESH:D005355	Fibrosis
925	CAS:50-99-7	348	APOE	GO:0070374	positive regulation of ERK1 and ERK2 cascade	MESH:D050171	Dyslipidemias
926	CAS:50-99-7	348	APOE	GO:0070374	positive regulation of ERK1 and ERK2 cascade	MESH:D009410	Nerve Degeneration
927	CAS:50-99-7	348	APOE	GO:0070374	positive regulation of ERK1 and ERK2 cascade	MESH:D009203	Myocardial Infarction
928	CAS:50-99-7	348	APOE	GO:0006641	triglyceride metabolic process	MESH:D050197	Atherosclerosis
929	CAS:50-99-7	348	APOE	GO:0006641	triglyceride metabolic process	MESH:D009765	Obesity
930	CAS:50-99-7	348	APOE	GO:0006641	triglyceride metabolic process	MESH:D012640	Seizures
931	CAS:50-99-7	348	APOE	GO:0006641	triglyceride metabolic process	MESH:D000544	Alzheimer Disease
932	CAS:50-99-7	348	APOE	GO:0006641	triglyceride metabolic process	MESH:D006973	Hypertension
933	CAS:50-99-7	348	APOE	GO:0006641	triglyceride metabolic process	MESH:D005355	Fibrosis
934	CAS:50-99-7	348	APOE	GO:0006641	triglyceride metabolic process	MESH:D050171	Dyslipidemias
935	CAS:50-99-7	348	APOE	GO:0006641	triglyceride metabolic process	MESH:D009410	Nerve Degeneration
936	CAS:50-99-7	348	APOE	GO:0006641	triglyceride metabolic process	MESH:D009203	Myocardial Infarction
937	CAS:50-99-7	348	APOE	GO:0007616	long-term memory	MESH:D050197	Atherosclerosis
938	CAS:50-99-7	348	APOE	GO:0007616	long-term memory	MESH:D009765	Obesity
939	CAS:50-99-7	348	APOE	GO:0007616	long-term memory	MESH:D012640	Seizures
940	CAS:50-99-7	348	APOE	GO:0007616	long-term memory	MESH:D000544	Alzheimer Disease
941	CAS:50-99-7	348	APOE	GO:0007616	long-term memory	MESH:D006973	Hypertension
942	CAS:50-99-7	348	APOE	GO:0007616	long-term memory	MESH:D005355	Fibrosis
943	CAS:50-99-7	348	APOE	GO:0007616	long-term memory	MESH:D050171	Dyslipidemias
944	CAS:50-99-7	348	APOE	GO:0007616	long-term memory	MESH:D009410	Nerve Degeneration
945	CAS:50-99-7	348	APOE	GO:0007616	long-term memory	MESH:D009203	Myocardial Infarction
946	CAS:50-99-7	348	APOE	GO:0090181	regulation of cholesterol metabolic process	MESH:D050197	Atherosclerosis
947	CAS:50-99-7	348	APOE	GO:0090181	regulation of cholesterol metabolic process	MESH:D009765	Obesity
948	CAS:50-99-7	348	APOE	GO:0090181	regulation of cholesterol metabolic process	MESH:D012640	Seizures
949	CAS:50-99-7	348	APOE	GO:0090181	regulation of cholesterol metabolic process	MESH:D000544	Alzheimer Disease
950	CAS:50-99-7	348	APOE	GO:0090181	regulation of cholesterol metabolic process	MESH:D006973	Hypertension
951	CAS:50-99-7	348	APOE	GO:0090181	regulation of cholesterol metabolic process	MESH:D005355	Fibrosis
952	CAS:50-99-7	348	APOE	GO:0090181	regulation of cholesterol metabolic process	MESH:D050171	Dyslipidemias
953	CAS:50-99-7	348	APOE	GO:0090181	regulation of cholesterol metabolic process	MESH:D009410	Nerve Degeneration
954	CAS:50-99-7	348	APOE	GO:0090181	regulation of cholesterol metabolic process	MESH:D009203	Myocardial Infarction
955	CAS:7439-96-5	9314	KLF4	GO:0045429	positive regulation of nitric oxide biosynthetic process	MESH:D000013	Congenital Abnormalities
956	CAS:80-05-7	5091	PC	GO:0006739	NADP metabolic process	MESH:D008106	Liver Cirrhosis, Experimental
957	CAS:80-05-7	5091	PC	GO:0006739	NADP metabolic process	MESH:D056486	Chemical and Drug Induced Liver Injury
958	CAS:1163-19-5	8462	KLF11	GO:0008285	negative regulation of cell population proliferation	MESH:D006529	Hepatomegaly
959	CAS:80-09-1	57620	STIM2	GO:0006874	cellular calcium ion homeostasis	MESH:D015430	Weight Gain
960	CAS:80-05-7	8309	ACOX2	GO:0006699	bile acid biosynthetic process	MESH:D008106	Liver Cirrhosis, Experimental
961	CAS:80-05-7	657	BMPR1A	GO:0001525	angiogenesis	MESH:D019465	Craniofacial Abnormalities
962	CAS:80-05-7	657	BMPR1A	GO:0001525	angiogenesis	MESH:D005124	Eye Abnormalities
963	CAS:59-02-9	836	CASP3	GO:0006915	apoptotic process	MESH:D003924	Diabetes Mellitus, Type 2
964	CAS:7722-84-1	1191	CLU	GO:0051092	positive regulation of NF-kappaB transcription factor activity	MESH:D007674	Kidney Diseases
965	CAS:7722-84-1	1191	CLU	GO:0051092	positive regulation of NF-kappaB transcription factor activity	MESH:D064420	Drug-Related Side Effects and Adverse Reactions
966	CAS:7722-84-1	1191	CLU	GO:0051092	positive regulation of NF-kappaB transcription factor activity	MESH:D056486	Chemical and Drug Induced Liver Injury
967	CAS:7722-84-1	1191	CLU	GO:0051092	positive regulation of NF-kappaB transcription factor activity	MESH:D000544	Alzheimer Disease
968	CAS:7722-84-1	1191	CLU	GO:0016887	ATP hydrolysis activity	MESH:D007674	Kidney Diseases
969	CAS:7722-84-1	1191	CLU	GO:0016887	ATP hydrolysis activity	MESH:D064420	Drug-Related Side Effects and Adverse Reactions
970	CAS:7722-84-1	1191	CLU	GO:0016887	ATP hydrolysis activity	MESH:D056486	Chemical and Drug Induced Liver Injury
971	CAS:7722-84-1	1191	CLU	GO:0016887	ATP hydrolysis activity	MESH:D000544	Alzheimer Disease
972	CAS:7722-84-1	1191	CLU	GO:0032760	positive regulation of tumor necrosis factor production	MESH:D007674	Kidney Diseases
973	CAS:7722-84-1	1191	CLU	GO:0032760	positive regulation of tumor necrosis factor production	MESH:D064420	Drug-Related Side Effects and Adverse Reactions
974	CAS:7722-84-1	1191	CLU	GO:0032760	positive regulation of tumor necrosis factor production	MESH:D056486	Chemical and Drug Induced Liver Injury
975	CAS:7722-84-1	1191	CLU	GO:0032760	positive regulation of tumor necrosis factor production	MESH:D000544	Alzheimer Disease
976	CAS:7439-92-1	4897	NRCAM	GO:0005515	protein binding	MESH:D001321	Autistic Disorder
977	CAS:335-67-1	6648	SOD2	GO:0030335	positive regulation of cell migration	MESH:D009336	Necrosis
978	CAS:335-67-1	6648	SOD2	GO:0030335	positive regulation of cell migration	MESH:D003924	Diabetes Mellitus, Type 2
979	CAS:335-67-1	6648	SOD2	GO:0030335	positive regulation of cell migration	MESH:D009361	Neoplasm Invasiveness
980	CAS:335-67-1	6648	SOD2	GO:0030335	positive regulation of cell migration	MESH:D010024	Osteoporosis
981	CAS:335-67-1	6648	SOD2	GO:0030335	positive regulation of cell migration	MESH:D005234	Fatty Liver
982	CAS:335-67-1	6648	SOD2	GO:0030335	positive regulation of cell migration	MESH:D006973	Hypertension
983	CAS:335-67-1	6648	SOD2	GO:0030335	positive regulation of cell migration	MESH:D001943	Breast Neoplasms
984	CAS:335-67-1	6648	SOD2	GO:0030335	positive regulation of cell migration	MESH:D002471	Cell Transformation, Neoplastic
985	CAS:335-67-1	6648	SOD2	GO:0030335	positive regulation of cell migration	MESH:D056486	Chemical and Drug Induced Liver Injury
986	CAS:335-67-1	6648	SOD2	GO:0030335	positive regulation of cell migration	MESH:D006528	Carcinoma, Hepatocellular
987	CAS:335-67-1	6648	SOD2	GO:0030335	positive regulation of cell migration	MESH:D007248	Infertility, Male
988	CAS:335-67-1	6648	SOD2	GO:0008285	negative regulation of cell population proliferation	MESH:D009336	Necrosis
989	CAS:335-67-1	6648	SOD2	GO:0008285	negative regulation of cell population proliferation	MESH:D003924	Diabetes Mellitus, Type 2
990	CAS:335-67-1	6648	SOD2	GO:0008285	negative regulation of cell population proliferation	MESH:D009361	Neoplasm Invasiveness
991	CAS:335-67-1	6648	SOD2	GO:0008285	negative regulation of cell population proliferation	MESH:D010024	Osteoporosis
992	CAS:335-67-1	6648	SOD2	GO:0008285	negative regulation of cell population proliferation	MESH:D005234	Fatty Liver
993	CAS:335-67-1	6648	SOD2	GO:0008285	negative regulation of cell population proliferation	MESH:D006973	Hypertension
994	CAS:335-67-1	6648	SOD2	GO:0008285	negative regulation of cell population proliferation	MESH:D001943	Breast Neoplasms
995	CAS:335-67-1	6648	SOD2	GO:0008285	negative regulation of cell population proliferation	MESH:D002471	Cell Transformation, Neoplastic
996	CAS:335-67-1	6648	SOD2	GO:0008285	negative regulation of cell population proliferation	MESH:D056486	Chemical and Drug Induced Liver Injury
997	CAS:335-67-1	6648	SOD2	GO:0008285	negative regulation of cell population proliferation	MESH:D006528	Carcinoma, Hepatocellular
998	CAS:335-67-1	6648	SOD2	GO:0008285	negative regulation of cell population proliferation	MESH:D007248	Infertility, Male
999	CAS:335-67-1	6648	SOD2	GO:0004784	superoxide dismutase activity	MESH:D009336	Necrosis
1000	CAS:335-67-1	6648	SOD2	GO:0004784	superoxide dismutase activity	MESH:D003924	Diabetes Mellitus, Type 2
1001	CAS:335-67-1	6648	SOD2	GO:0004784	superoxide dismutase activity	MESH:D009361	Neoplasm Invasiveness
1002	CAS:335-67-1	6648	SOD2	GO:0004784	superoxide dismutase activity	MESH:D010024	Osteoporosis
1003	CAS:335-67-1	6648	SOD2	GO:0004784	superoxide dismutase activity	MESH:D005234	Fatty Liver
1004	CAS:335-67-1	6648	SOD2	GO:0004784	superoxide dismutase activity	MESH:D006973	Hypertension
1005	CAS:335-67-1	6648	SOD2	GO:0004784	superoxide dismutase activity	MESH:D001943	Breast Neoplasms
1006	CAS:335-67-1	6648	SOD2	GO:0004784	superoxide dismutase activity	MESH:D002471	Cell Transformation, Neoplastic
1007	CAS:335-67-1	6648	SOD2	GO:0004784	superoxide dismutase activity	MESH:D056486	Chemical and Drug Induced Liver Injury
1008	CAS:335-67-1	6648	SOD2	GO:0004784	superoxide dismutase activity	MESH:D006528	Carcinoma, Hepatocellular
1009	CAS:335-67-1	6648	SOD2	GO:0004784	superoxide dismutase activity	MESH:D007248	Infertility, Male
1010	CAS:7631-86-9	81631	MAP1LC3B	GO:0006914	autophagy	MESH:D056486	Chemical and Drug Induced Liver Injury
1011	CAS:7440-43-9	3087	HHEX	GO:0034504	protein localization to nucleus	MESH:D001943	Breast Neoplasms
1012	CAS:7440-43-9	3087	HHEX	GO:0034504	protein localization to nucleus	MESH:D003924	Diabetes Mellitus, Type 2
1013	CAS:7440-66-6	2645	GCK	GO:0042593	glucose homeostasis	MESH:D008106	Liver Cirrhosis, Experimental
1014	CAS:7440-66-6	2645	GCK	GO:0042593	glucose homeostasis	MESH:D003924	Diabetes Mellitus, Type 2
1015	CAS:7440-66-6	2645	GCK	GO:0042593	glucose homeostasis	MESH:D006943	Hyperglycemia
1016	CAS:80-05-7	1581	CYP7A1	GO:0006699	bile acid biosynthetic process	MESH:D000067877	Autism Spectrum Disorder
1017	CAS:1327-53-3	8792	TNFRSF11A	GO:0051092	positive regulation of NF-kappaB transcription factor activity	MESH:D015451	Leukemia, Lymphocytic, Chronic, B-Cell
1018	CAS:1327-53-3	8792	TNFRSF11A	GO:0043507	positive regulation of JUN kinase activity	MESH:D015451	Leukemia, Lymphocytic, Chronic, B-Cell
1019	CAS:62-55-5	841	CASP8	GO:0006915	apoptotic process	MESH:D006528	Carcinoma, Hepatocellular
1020	CAS:62-55-5	841	CASP8	GO:0006915	apoptotic process	MESH:D004487	Edema
1021	CAS:80-05-7	85358	SHANK3	GO:0007612	learning	MESH:D000067877	Autism Spectrum Disorder
1022	CAS:80-05-7	85358	SHANK3	GO:0030534	adult behavior	MESH:D000067877	Autism Spectrum Disorder
1023	CAS:80-05-7	85358	SHANK3	GO:0035176	social behavior	MESH:D000067877	Autism Spectrum Disorder
1024	CAS:80-05-7	85358	SHANK3	GO:0071625	vocalization behavior	MESH:D000067877	Autism Spectrum Disorder
1025	CAS:52315-07-8	406991	MIR21	GO:0008285	negative regulation of cell population proliferation	MESH:D006332	Cardiomegaly
1026	CAS:52315-07-8	406991	MIR21	GO:0008285	negative regulation of cell population proliferation	MESH:D009362	Neoplasm Metastasis
1027	CAS:52315-07-8	406991	MIR21	GO:0008285	negative regulation of cell population proliferation	MESH:D007674	Kidney Diseases
1028	CAS:52315-07-8	406991	MIR21	GO:0008285	negative regulation of cell population proliferation	MESH:D002471	Cell Transformation, Neoplastic
1029	CAS:52315-07-8	406991	MIR21	GO:0008285	negative regulation of cell population proliferation	MESH:D056486	Chemical and Drug Induced Liver Injury
1030	CAS:52315-07-8	406991	MIR21	GO:0070374	positive regulation of ERK1 and ERK2 cascade	MESH:D006332	Cardiomegaly
1031	CAS:52315-07-8	406991	MIR21	GO:0070374	positive regulation of ERK1 and ERK2 cascade	MESH:D009362	Neoplasm Metastasis
1032	CAS:52315-07-8	406991	MIR21	GO:0070374	positive regulation of ERK1 and ERK2 cascade	MESH:D007674	Kidney Diseases
1033	CAS:52315-07-8	406991	MIR21	GO:0070374	positive regulation of ERK1 and ERK2 cascade	MESH:D002471	Cell Transformation, Neoplastic
1034	CAS:52315-07-8	406991	MIR21	GO:0070374	positive regulation of ERK1 and ERK2 cascade	MESH:D056486	Chemical and Drug Induced Liver Injury
1035	CAS:52315-07-8	406991	MIR21	GO:0001819	positive regulation of cytokine production	MESH:D006332	Cardiomegaly
1036	CAS:52315-07-8	406991	MIR21	GO:0001819	positive regulation of cytokine production	MESH:D009362	Neoplasm Metastasis
1037	CAS:52315-07-8	406991	MIR21	GO:0001819	positive regulation of cytokine production	MESH:D007674	Kidney Diseases
1038	CAS:52315-07-8	406991	MIR21	GO:0001819	positive regulation of cytokine production	MESH:D002471	Cell Transformation, Neoplastic
1039	CAS:52315-07-8	406991	MIR21	GO:0001819	positive regulation of cytokine production	MESH:D056486	Chemical and Drug Induced Liver Injury
1040	CAS:52315-07-8	406991	MIR21	GO:0045930	negative regulation of mitotic cell cycle	MESH:D006332	Cardiomegaly
1041	CAS:52315-07-8	406991	MIR21	GO:0045930	negative regulation of mitotic cell cycle	MESH:D009362	Neoplasm Metastasis
1042	CAS:52315-07-8	406991	MIR21	GO:0045930	negative regulation of mitotic cell cycle	MESH:D007674	Kidney Diseases
1043	CAS:52315-07-8	406991	MIR21	GO:0045930	negative regulation of mitotic cell cycle	MESH:D002471	Cell Transformation, Neoplastic
1044	CAS:52315-07-8	406991	MIR21	GO:0045930	negative regulation of mitotic cell cycle	MESH:D056486	Chemical and Drug Induced Liver Injury
1045	CAS:52315-07-8	406991	MIR21	GO:0030335	positive regulation of cell migration	MESH:D006332	Cardiomegaly
1046	CAS:52315-07-8	406991	MIR21	GO:0030335	positive regulation of cell migration	MESH:D009362	Neoplasm Metastasis
1047	CAS:52315-07-8	406991	MIR21	GO:0030335	positive regulation of cell migration	MESH:D007674	Kidney Diseases
1048	CAS:52315-07-8	406991	MIR21	GO:0030335	positive regulation of cell migration	MESH:D002471	Cell Transformation, Neoplastic
1049	CAS:52315-07-8	406991	MIR21	GO:0030335	positive regulation of cell migration	MESH:D056486	Chemical and Drug Induced Liver Injury
1050	CAS:52315-07-8	406991	MIR21	GO:1901670	negative regulation of superoxide dismutase activity	MESH:D006332	Cardiomegaly
1051	CAS:52315-07-8	406991	MIR21	GO:1901670	negative regulation of superoxide dismutase activity	MESH:D009362	Neoplasm Metastasis
1052	CAS:52315-07-8	406991	MIR21	GO:1901670	negative regulation of superoxide dismutase activity	MESH:D007674	Kidney Diseases
1053	CAS:52315-07-8	406991	MIR21	GO:1901670	negative regulation of superoxide dismutase activity	MESH:D002471	Cell Transformation, Neoplastic
1054	CAS:52315-07-8	406991	MIR21	GO:1901670	negative regulation of superoxide dismutase activity	MESH:D056486	Chemical and Drug Induced Liver Injury
1055	CAS:52315-07-8	406991	MIR21	GO:0008284	positive regulation of cell population proliferation	MESH:D006332	Cardiomegaly
1056	CAS:52315-07-8	406991	MIR21	GO:0008284	positive regulation of cell population proliferation	MESH:D009362	Neoplasm Metastasis
1057	CAS:52315-07-8	406991	MIR21	GO:0008284	positive regulation of cell population proliferation	MESH:D007674	Kidney Diseases
1058	CAS:52315-07-8	406991	MIR21	GO:0008284	positive regulation of cell population proliferation	MESH:D002471	Cell Transformation, Neoplastic
1059	CAS:52315-07-8	406991	MIR21	GO:0008284	positive regulation of cell population proliferation	MESH:D056486	Chemical and Drug Induced Liver Injury
1060	CAS:52315-07-8	406991	MIR21	GO:0043065	positive regulation of apoptotic process	MESH:D006332	Cardiomegaly
1061	CAS:52315-07-8	406991	MIR21	GO:0043065	positive regulation of apoptotic process	MESH:D009362	Neoplasm Metastasis
1062	CAS:52315-07-8	406991	MIR21	GO:0043065	positive regulation of apoptotic process	MESH:D007674	Kidney Diseases
1063	CAS:52315-07-8	406991	MIR21	GO:0043065	positive regulation of apoptotic process	MESH:D002471	Cell Transformation, Neoplastic
1064	CAS:52315-07-8	406991	MIR21	GO:0043065	positive regulation of apoptotic process	MESH:D056486	Chemical and Drug Induced Liver Injury
1065	CAS:52315-07-8	406991	MIR21	GO:0008360	regulation of cell shape	MESH:D006332	Cardiomegaly
1066	CAS:52315-07-8	406991	MIR21	GO:0008360	regulation of cell shape	MESH:D009362	Neoplasm Metastasis
1067	CAS:52315-07-8	406991	MIR21	GO:0008360	regulation of cell shape	MESH:D007674	Kidney Diseases
1068	CAS:52315-07-8	406991	MIR21	GO:0008360	regulation of cell shape	MESH:D002471	Cell Transformation, Neoplastic
1069	CAS:52315-07-8	406991	MIR21	GO:0008360	regulation of cell shape	MESH:D056486	Chemical and Drug Induced Liver Injury
1070	CAS:7782-44-7	4691	NCL	GO:0001525	angiogenesis	MESH:D004195	Disease Models, Animal
1071	CAS:335-67-1	5236	PGM1	GO:0006006	glucose metabolic process	MESH:D056486	Chemical and Drug Induced Liver Injury
1072	CAS:7782-44-7	142	PARP1	GO:0007005	mitochondrion organization	MESH:D050197	Atherosclerosis
1073	CAS:7782-44-7	142	PARP1	GO:0007005	mitochondrion organization	MESH:D015427	Reperfusion Injury
1074	CAS:7782-44-7	142	PARP1	GO:0007005	mitochondrion organization	MESH:D020760	Spinal Cord Ischemia
1075	CAS:7782-44-7	142	PARP1	GO:0007005	mitochondrion organization	MESH:D011658	Pulmonary Fibrosis
1076	CAS:7782-44-7	142	PARP1	GO:0007005	mitochondrion organization	MESH:D009202	Cardiomyopathies
1077	CAS:7782-44-7	142	PARP1	GO:0007005	mitochondrion organization	MESH:D013119	Spinal Cord Injuries
1078	CAS:7782-44-7	142	PARP1	GO:0007005	mitochondrion organization	MESH:D001943	Breast Neoplasms
1079	CAS:7782-44-7	142	PARP1	GO:0007005	mitochondrion organization	MESH:D007674	Kidney Diseases
1080	CAS:7782-44-7	142	PARP1	GO:0007005	mitochondrion organization	MESH:D011014	Pneumonia
1081	CAS:7782-44-7	142	PARP1	GO:0007005	mitochondrion organization	MESH:D055370	Lung Injury
1082	CAS:7782-44-7	142	PARP1	GO:0007005	mitochondrion organization	MESH:D010243	Paralysis
1083	CAS:7782-44-7	142	PARP1	GO:0007005	mitochondrion organization	MESH:D007249	Inflammation
1084	CAS:7782-44-7	142	PARP1	GO:0007005	mitochondrion organization	MESH:D002545	Brain Ischemia
1085	CAS:7782-44-7	142	PARP1	GO:0006915	apoptotic process	MESH:D050197	Atherosclerosis
1086	CAS:7782-44-7	142	PARP1	GO:0006915	apoptotic process	MESH:D015427	Reperfusion Injury
1087	CAS:7782-44-7	142	PARP1	GO:0006915	apoptotic process	MESH:D020760	Spinal Cord Ischemia
1088	CAS:7782-44-7	142	PARP1	GO:0006915	apoptotic process	MESH:D011658	Pulmonary Fibrosis
1089	CAS:7782-44-7	142	PARP1	GO:0006915	apoptotic process	MESH:D009202	Cardiomyopathies
1090	CAS:7782-44-7	142	PARP1	GO:0006915	apoptotic process	MESH:D013119	Spinal Cord Injuries
1091	CAS:7782-44-7	142	PARP1	GO:0006915	apoptotic process	MESH:D001943	Breast Neoplasms
1092	CAS:7782-44-7	142	PARP1	GO:0006915	apoptotic process	MESH:D007674	Kidney Diseases
1093	CAS:7782-44-7	142	PARP1	GO:0006915	apoptotic process	MESH:D011014	Pneumonia
1094	CAS:7782-44-7	142	PARP1	GO:0006915	apoptotic process	MESH:D055370	Lung Injury
1095	CAS:7782-44-7	142	PARP1	GO:0006915	apoptotic process	MESH:D010243	Paralysis
1096	CAS:7782-44-7	142	PARP1	GO:0006915	apoptotic process	MESH:D007249	Inflammation
1097	CAS:7782-44-7	142	PARP1	GO:0006915	apoptotic process	MESH:D002545	Brain Ischemia
1098	CAS:7782-44-7	142	PARP1	GO:2001170	negative regulation of ATP biosynthetic process	MESH:D050197	Atherosclerosis
1099	CAS:7782-44-7	142	PARP1	GO:2001170	negative regulation of ATP biosynthetic process	MESH:D015427	Reperfusion Injury
1100	CAS:7782-44-7	142	PARP1	GO:2001170	negative regulation of ATP biosynthetic process	MESH:D020760	Spinal Cord Ischemia
1101	CAS:7782-44-7	142	PARP1	GO:2001170	negative regulation of ATP biosynthetic process	MESH:D011658	Pulmonary Fibrosis
1102	CAS:7782-44-7	142	PARP1	GO:2001170	negative regulation of ATP biosynthetic process	MESH:D009202	Cardiomyopathies
1103	CAS:7782-44-7	142	PARP1	GO:2001170	negative regulation of ATP biosynthetic process	MESH:D013119	Spinal Cord Injuries
1104	CAS:7782-44-7	142	PARP1	GO:2001170	negative regulation of ATP biosynthetic process	MESH:D001943	Breast Neoplasms
1105	CAS:7782-44-7	142	PARP1	GO:2001170	negative regulation of ATP biosynthetic process	MESH:D007674	Kidney Diseases
1106	CAS:7782-44-7	142	PARP1	GO:2001170	negative regulation of ATP biosynthetic process	MESH:D011014	Pneumonia
1107	CAS:7782-44-7	142	PARP1	GO:2001170	negative regulation of ATP biosynthetic process	MESH:D055370	Lung Injury
1108	CAS:7782-44-7	142	PARP1	GO:2001170	negative regulation of ATP biosynthetic process	MESH:D010243	Paralysis
1109	CAS:7782-44-7	142	PARP1	GO:2001170	negative regulation of ATP biosynthetic process	MESH:D007249	Inflammation
1110	CAS:7782-44-7	142	PARP1	GO:2001170	negative regulation of ATP biosynthetic process	MESH:D002545	Brain Ischemia
1111	CAS:7782-44-7	142	PARP1	GO:0036211	protein modification process	MESH:D050197	Atherosclerosis
1112	CAS:7782-44-7	142	PARP1	GO:0036211	protein modification process	MESH:D015427	Reperfusion Injury
1113	CAS:7782-44-7	142	PARP1	GO:0036211	protein modification process	MESH:D020760	Spinal Cord Ischemia
1114	CAS:7782-44-7	142	PARP1	GO:0036211	protein modification process	MESH:D011658	Pulmonary Fibrosis
1115	CAS:7782-44-7	142	PARP1	GO:0036211	protein modification process	MESH:D009202	Cardiomyopathies
1116	CAS:7782-44-7	142	PARP1	GO:0036211	protein modification process	MESH:D013119	Spinal Cord Injuries
1117	CAS:7782-44-7	142	PARP1	GO:0036211	protein modification process	MESH:D001943	Breast Neoplasms
1118	CAS:7782-44-7	142	PARP1	GO:0036211	protein modification process	MESH:D007674	Kidney Diseases
1119	CAS:7782-44-7	142	PARP1	GO:0036211	protein modification process	MESH:D011014	Pneumonia
1120	CAS:7782-44-7	142	PARP1	GO:0036211	protein modification process	MESH:D055370	Lung Injury
1121	CAS:7782-44-7	142	PARP1	GO:0036211	protein modification process	MESH:D010243	Paralysis
1122	CAS:7782-44-7	142	PARP1	GO:0036211	protein modification process	MESH:D007249	Inflammation
1123	CAS:7782-44-7	142	PARP1	GO:0036211	protein modification process	MESH:D002545	Brain Ischemia
1124	CAS:7782-44-7	142	PARP1	GO:0070212	protein poly-ADP-ribosylation	MESH:D050197	Atherosclerosis
1125	CAS:7782-44-7	142	PARP1	GO:0070212	protein poly-ADP-ribosylation	MESH:D015427	Reperfusion Injury
1126	CAS:7782-44-7	142	PARP1	GO:0070212	protein poly-ADP-ribosylation	MESH:D020760	Spinal Cord Ischemia
1127	CAS:7782-44-7	142	PARP1	GO:0070212	protein poly-ADP-ribosylation	MESH:D011658	Pulmonary Fibrosis
1128	CAS:7782-44-7	142	PARP1	GO:0070212	protein poly-ADP-ribosylation	MESH:D009202	Cardiomyopathies
1129	CAS:7782-44-7	142	PARP1	GO:0070212	protein poly-ADP-ribosylation	MESH:D013119	Spinal Cord Injuries
1130	CAS:7782-44-7	142	PARP1	GO:0070212	protein poly-ADP-ribosylation	MESH:D001943	Breast Neoplasms
1131	CAS:7782-44-7	142	PARP1	GO:0070212	protein poly-ADP-ribosylation	MESH:D007674	Kidney Diseases
1132	CAS:7782-44-7	142	PARP1	GO:0070212	protein poly-ADP-ribosylation	MESH:D011014	Pneumonia
1133	CAS:7782-44-7	142	PARP1	GO:0070212	protein poly-ADP-ribosylation	MESH:D055370	Lung Injury
1134	CAS:7782-44-7	142	PARP1	GO:0070212	protein poly-ADP-ribosylation	MESH:D010243	Paralysis
1135	CAS:7782-44-7	142	PARP1	GO:0070212	protein poly-ADP-ribosylation	MESH:D007249	Inflammation
1136	CAS:7782-44-7	142	PARP1	GO:0070212	protein poly-ADP-ribosylation	MESH:D002545	Brain Ischemia
1137	CAS:7782-44-7	142	PARP1	GO:1905168	positive regulation of double-strand break repair via homologous recombination	MESH:D050197	Atherosclerosis
1138	CAS:7782-44-7	142	PARP1	GO:1905168	positive regulation of double-strand break repair via homologous recombination	MESH:D015427	Reperfusion Injury
1139	CAS:7782-44-7	142	PARP1	GO:1905168	positive regulation of double-strand break repair via homologous recombination	MESH:D020760	Spinal Cord Ischemia
1140	CAS:7782-44-7	142	PARP1	GO:1905168	positive regulation of double-strand break repair via homologous recombination	MESH:D011658	Pulmonary Fibrosis
1141	CAS:7782-44-7	142	PARP1	GO:1905168	positive regulation of double-strand break repair via homologous recombination	MESH:D009202	Cardiomyopathies
1142	CAS:7782-44-7	142	PARP1	GO:1905168	positive regulation of double-strand break repair via homologous recombination	MESH:D013119	Spinal Cord Injuries
1143	CAS:7782-44-7	142	PARP1	GO:1905168	positive regulation of double-strand break repair via homologous recombination	MESH:D001943	Breast Neoplasms
1144	CAS:7782-44-7	142	PARP1	GO:1905168	positive regulation of double-strand break repair via homologous recombination	MESH:D007674	Kidney Diseases
1145	CAS:7782-44-7	142	PARP1	GO:1905168	positive regulation of double-strand break repair via homologous recombination	MESH:D011014	Pneumonia
1146	CAS:7782-44-7	142	PARP1	GO:1905168	positive regulation of double-strand break repair via homologous recombination	MESH:D055370	Lung Injury
1147	CAS:7782-44-7	142	PARP1	GO:1905168	positive regulation of double-strand break repair via homologous recombination	MESH:D010243	Paralysis
1148	CAS:7782-44-7	142	PARP1	GO:1905168	positive regulation of double-strand break repair via homologous recombination	MESH:D007249	Inflammation
1149	CAS:7782-44-7	142	PARP1	GO:1905168	positive regulation of double-strand break repair via homologous recombination	MESH:D002545	Brain Ischemia
1150	CAS:7782-44-7	142	PARP1	GO:0006974	cellular response to DNA damage stimulus	MESH:D050197	Atherosclerosis
1151	CAS:7782-44-7	142	PARP1	GO:0006974	cellular response to DNA damage stimulus	MESH:D015427	Reperfusion Injury
1152	CAS:7782-44-7	142	PARP1	GO:0006974	cellular response to DNA damage stimulus	MESH:D020760	Spinal Cord Ischemia
1153	CAS:7782-44-7	142	PARP1	GO:0006974	cellular response to DNA damage stimulus	MESH:D011658	Pulmonary Fibrosis
1154	CAS:7782-44-7	142	PARP1	GO:0006974	cellular response to DNA damage stimulus	MESH:D009202	Cardiomyopathies
1155	CAS:7782-44-7	142	PARP1	GO:0006974	cellular response to DNA damage stimulus	MESH:D013119	Spinal Cord Injuries
1156	CAS:7782-44-7	142	PARP1	GO:0006974	cellular response to DNA damage stimulus	MESH:D001943	Breast Neoplasms
1157	CAS:7782-44-7	142	PARP1	GO:0006974	cellular response to DNA damage stimulus	MESH:D007674	Kidney Diseases
1158	CAS:7782-44-7	142	PARP1	GO:0006974	cellular response to DNA damage stimulus	MESH:D011014	Pneumonia
1159	CAS:7782-44-7	142	PARP1	GO:0006974	cellular response to DNA damage stimulus	MESH:D055370	Lung Injury
1160	CAS:7782-44-7	142	PARP1	GO:0006974	cellular response to DNA damage stimulus	MESH:D010243	Paralysis
1161	CAS:7782-44-7	142	PARP1	GO:0006974	cellular response to DNA damage stimulus	MESH:D007249	Inflammation
1162	CAS:7782-44-7	142	PARP1	GO:0006974	cellular response to DNA damage stimulus	MESH:D002545	Brain Ischemia
1163	CAS:58-08-2	1576	CYP3A4	GO:0042178	xenobiotic catabolic process	MESH:D001943	Breast Neoplasms
1164	CAS:58-08-2	1576	CYP3A4	GO:0042178	xenobiotic catabolic process	MESH:D056486	Chemical and Drug Induced Liver Injury
1165	CAS:153719-23-4	2876	GPX1	GO:0006749	glutathione metabolic process	MESH:D005234	Fatty Liver
1166	CAS:80-05-7	10059	DNM1L	GO:0001836	release of cytochrome c from mitochondria	MESH:D008831	Microcephaly
1167	CAS:80-05-7	10059	DNM1L	GO:0001836	release of cytochrome c from mitochondria	MESH:D009205	Myocarditis
1168	CAS:80-05-7	10059	DNM1L	GO:0001836	release of cytochrome c from mitochondria	MESH:D017202	Myocardial Ischemia
1169	CAS:80-05-7	10059	DNM1L	GO:0090200	positive regulation of release of cytochrome c from mitochondria	MESH:D008831	Microcephaly
1170	CAS:80-05-7	10059	DNM1L	GO:0090200	positive regulation of release of cytochrome c from mitochondria	MESH:D009205	Myocarditis
1171	CAS:80-05-7	10059	DNM1L	GO:0090200	positive regulation of release of cytochrome c from mitochondria	MESH:D017202	Myocardial Ischemia
1172	CAS:80-05-7	10059	DNM1L	GO:0007005	mitochondrion organization	MESH:D008831	Microcephaly
1173	CAS:80-05-7	10059	DNM1L	GO:0007005	mitochondrion organization	MESH:D009205	Myocarditis
1174	CAS:80-05-7	10059	DNM1L	GO:0007005	mitochondrion organization	MESH:D017202	Myocardial Ischemia
1175	CAS:80-05-7	10059	DNM1L	GO:0070266	necroptotic process	MESH:D008831	Microcephaly
1176	CAS:80-05-7	10059	DNM1L	GO:0070266	necroptotic process	MESH:D009205	Myocarditis
1177	CAS:80-05-7	10059	DNM1L	GO:0070266	necroptotic process	MESH:D017202	Myocardial Ischemia
1178	CAS:80-05-7	10059	DNM1L	GO:0043065	positive regulation of apoptotic process	MESH:D008831	Microcephaly
1179	CAS:80-05-7	10059	DNM1L	GO:0043065	positive regulation of apoptotic process	MESH:D009205	Myocarditis
1180	CAS:80-05-7	10059	DNM1L	GO:0043065	positive regulation of apoptotic process	MESH:D017202	Myocardial Ischemia
1181	CAS:80-05-7	10059	DNM1L	GO:0090023	positive regulation of neutrophil chemotaxis	MESH:D008831	Microcephaly
1182	CAS:80-05-7	10059	DNM1L	GO:0090023	positive regulation of neutrophil chemotaxis	MESH:D009205	Myocarditis
1183	CAS:80-05-7	10059	DNM1L	GO:0090023	positive regulation of neutrophil chemotaxis	MESH:D017202	Myocardial Ischemia
1184	CAS:52645-53-1	9429	ABCG2	GO:1990962	xenobiotic transport across blood-brain barrier	MESH:D000067877	Autism Spectrum Disorder
1185	CAS:52645-53-1	9429	ABCG2	GO:1990962	xenobiotic transport across blood-brain barrier	MESH:D000236	Adenoma
1186	CAS:7439-92-1	7490	WT1	GO:0030308	negative regulation of cell growth	MESH:D008175	Lung Neoplasms
1187	CAS:7439-92-1	7490	WT1	GO:0008285	negative regulation of cell population proliferation	MESH:D008175	Lung Neoplasms
1188	CAS:7439-92-1	7490	WT1	GO:0008584	male gonad development	MESH:D008175	Lung Neoplasms
1189	CAS:7439-92-1	7490	WT1	GO:0005515	protein binding	MESH:D008175	Lung Neoplasms
1190	CAS:10108-64-2	2252	FGF7	GO:0008284	positive regulation of cell population proliferation	MESH:D008103	Liver Cirrhosis
1191	CAS:7773-01-5	60	ACTB	GO:0070527	platelet aggregation	MESH:D056486	Chemical and Drug Induced Liver Injury
1192	CAS:59-02-9	841	CASP8	GO:0006915	apoptotic process	MESH:D003924	Diabetes Mellitus, Type 2
1193	CAS:80-05-7	283131	NEAT1	GO:0050729	positive regulation of inflammatory response	MESH:D008113	Liver Neoplasms
1194	CAS:80-05-7	283131	NEAT1	GO:0050729	positive regulation of inflammatory response	MESH:D011471	Prostatic Neoplasms
1195	CAS:7782-49-2	972	CD74	GO:0043410	positive regulation of MAPK cascade	MESH:D001943	Breast Neoplasms
1196	CAS:80-05-7	7849	PAX8	GO:0071599	otic vesicle development	MESH:D015179	Colorectal Neoplasms
1197	CAS:80-05-7	7849	PAX8	GO:0003700	DNA-binding transcription factor activity	MESH:D015179	Colorectal Neoplasms
1198	CAS:64-17-5	55023	PHIP	GO:0070577	lysine-acetylated histone binding	MESH:D008607	Intellectual Disability
1199	CAS:7440-50-8	7164	TPD52L1	GO:0046330	positive regulation of JNK cascade	MESH:D011471	Prostatic Neoplasms
1200	CAS:7718-54-9	1432	MAPK14	GO:0038066	p38MAPK cascade	MESH:D009202	Cardiomyopathies
1201	CAS:7718-54-9	1432	MAPK14	GO:2000379	positive regulation of reactive oxygen species metabolic process	MESH:D009202	Cardiomyopathies
1202	CAS:7440-43-9	406906	MIR122	GO:1903561	extracellular vesicle	MESH:D056486	Chemical and Drug Induced Liver Injury
1203	CAS:7440-43-9	406906	MIR122	GO:1903561	extracellular vesicle	MESH:D058186	Acute Kidney Injury
1204	CAS:7440-43-9	406906	MIR122	GO:1903561	extracellular vesicle	MESH:D011658	Pulmonary Fibrosis
1205	CAS:84-74-2	111	ADCY5	GO:0006171	cAMP biosynthetic process	MESH:D015674	Mammary Neoplasms, Animal
1206	CAS:84-74-2	111	ADCY5	GO:0006171	cAMP biosynthetic process	MESH:D003924	Diabetes Mellitus, Type 2
1207	CAS:84-74-2	111	ADCY5	GO:0006171	cAMP biosynthetic process	MESH:D001724	Birth Weight
1208	CAS:84-74-2	111	ADCY5	GO:0007204	positive regulation of cytosolic calcium ion concentration	MESH:D015674	Mammary Neoplasms, Animal
1209	CAS:84-74-2	111	ADCY5	GO:0007204	positive regulation of cytosolic calcium ion concentration	MESH:D003924	Diabetes Mellitus, Type 2
1210	CAS:84-74-2	111	ADCY5	GO:0007204	positive regulation of cytosolic calcium ion concentration	MESH:D001724	Birth Weight
1211	CAS:80-05-7	3178	HNRNPA1	GO:0051170	import into nucleus	MESH:D008325	Mammary Neoplasms, Experimental
1212	CAS:80-05-7	3178	HNRNPA1	GO:0051170	import into nucleus	MESH:D015674	Mammary Neoplasms, Animal
1213	CAS:64-17-5	1437	CSF2	GO:0008284	positive regulation of cell population proliferation	MESH:D000740	Anemia
1214	CAS:64-17-5	1437	CSF2	GO:0008284	positive regulation of cell population proliferation	MESH:D065626	Non-alcoholic Fatty Liver Disease
1215	CAS:64-17-5	1437	CSF2	GO:0008284	positive regulation of cell population proliferation	MESH:D007249	Inflammation
1216	CAS:64-17-5	1437	CSF2	GO:0008284	positive regulation of cell population proliferation	MESH:D010146	Pain
1217	CAS:118-74-1	4780	NFE2L2	GO:0045454	cell redox homeostasis	MESH:D008113	Liver Neoplasms
1218	CAS:118-74-1	4780	NFE2L2	GO:0045454	cell redox homeostasis	MESH:D009361	Neoplasm Invasiveness
1219	CAS:118-74-1	4780	NFE2L2	GO:0045454	cell redox homeostasis	MESH:D006529	Hepatomegaly
1220	CAS:118-74-1	4780	NFE2L2	GO:0045454	cell redox homeostasis	MESH:D001943	Breast Neoplasms
1221	CAS:7773-01-5	3569	IL6	GO:0051092	positive regulation of NF-kappaB transcription factor activity	MESH:D001930	Brain Injuries
1222	CAS:7773-01-5	3569	IL6	GO:0051092	positive regulation of NF-kappaB transcription factor activity	MESH:D006943	Hyperglycemia
1223	CAS:7773-01-5	3569	IL6	GO:1902512	positive regulation of apoptotic DNA fragmentation	MESH:D001930	Brain Injuries
1224	CAS:7773-01-5	3569	IL6	GO:1902512	positive regulation of apoptotic DNA fragmentation	MESH:D006943	Hyperglycemia
1225	CAS:7773-01-5	3569	IL6	GO:0043065	positive regulation of apoptotic process	MESH:D001930	Brain Injuries
1226	CAS:7773-01-5	3569	IL6	GO:0043065	positive regulation of apoptotic process	MESH:D006943	Hyperglycemia
1227	CAS:7773-01-5	3569	IL6	GO:0050731	positive regulation of peptidyl-tyrosine phosphorylation	MESH:D001930	Brain Injuries
1228	CAS:7773-01-5	3569	IL6	GO:0050731	positive regulation of peptidyl-tyrosine phosphorylation	MESH:D006943	Hyperglycemia
1229	CAS:56-23-5	7015	TERT	GO:0007005	mitochondrion organization	MESH:D008113	Liver Neoplasms
1230	CAS:56-23-5	7015	TERT	GO:0007005	mitochondrion organization	MESH:D006528	Carcinoma, Hepatocellular
1231	CAS:56-23-5	7015	TERT	GO:0007005	mitochondrion organization	MESH:D008175	Lung Neoplasms
1232	CAS:56-23-5	7015	TERT	GO:0007005	mitochondrion organization	MESH:D007674	Kidney Diseases
1233	CAS:50-32-8	4318	MMP9	GO:0090200	positive regulation of release of cytochrome c from mitochondria	MESH:D011471	Prostatic Neoplasms
1234	CAS:50-32-8	4318	MMP9	GO:0090200	positive regulation of release of cytochrome c from mitochondria	MESH:D047928	Premature Birth
1235	CAS:50-32-8	4318	MMP9	GO:0090200	positive regulation of release of cytochrome c from mitochondria	MESH:D001249	Asthma
1236	CAS:50-32-8	4318	MMP9	GO:0090200	positive regulation of release of cytochrome c from mitochondria	MESH:D017544	Aortic Aneurysm, Abdominal
1237	CAS:50-32-8	4318	MMP9	GO:0090200	positive regulation of release of cytochrome c from mitochondria	MESH:D007249	Inflammation
1238	CAS:50-32-8	4318	MMP9	GO:0090200	positive regulation of release of cytochrome c from mitochondria	MESH:D009362	Neoplasm Metastasis
1239	CAS:50-32-8	4318	MMP9	GO:0090200	positive regulation of release of cytochrome c from mitochondria	MESH:D001943	Breast Neoplasms
1240	CAS:50-32-8	4318	MMP9	GO:0090200	positive regulation of release of cytochrome c from mitochondria	MESH:D006965	Hyperplasia
1241	CAS:50-32-8	4318	MMP9	GO:0090200	positive regulation of release of cytochrome c from mitochondria	MESH:D001749	Urinary Bladder Neoplasms
1242	CAS:50-32-8	4318	MMP9	GO:0090200	positive regulation of release of cytochrome c from mitochondria	MESH:D002294	Carcinoma, Squamous Cell
1243	CAS:50-32-8	4318	MMP9	GO:0090200	positive regulation of release of cytochrome c from mitochondria	MESH:D009361	Neoplasm Invasiveness
1244	CAS:50-32-8	4318	MMP9	GO:0090200	positive regulation of release of cytochrome c from mitochondria	MESH:D003110	Colonic Neoplasms
1245	CAS:50-32-8	4318	MMP9	GO:0090200	positive regulation of release of cytochrome c from mitochondria	MESH:D002471	Cell Transformation, Neoplastic
1246	CAS:50-32-8	4318	MMP9	GO:0090200	positive regulation of release of cytochrome c from mitochondria	MESH:D004195	Disease Models, Animal
1247	CAS:50-32-8	4318	MMP9	GO:0090200	positive regulation of release of cytochrome c from mitochondria	MESH:D006528	Carcinoma, Hepatocellular
1248	CAS:50-32-8	4318	MMP9	GO:0090200	positive regulation of release of cytochrome c from mitochondria	MESH:D012164	Retinal Diseases
1249	CAS:50-32-8	4318	MMP9	GO:0090200	positive regulation of release of cytochrome c from mitochondria	MESH:D008107	Liver Diseases
1250	CAS:50-32-8	4318	MMP9	GO:0090200	positive regulation of release of cytochrome c from mitochondria	MESH:D012878	Skin Neoplasms
1251	CAS:50-32-8	4318	MMP9	GO:0090200	positive regulation of release of cytochrome c from mitochondria	MESH:D056486	Chemical and Drug Induced Liver Injury
1252	CAS:50-32-8	4318	MMP9	GO:0043066	negative regulation of apoptotic process	MESH:D011471	Prostatic Neoplasms
1253	CAS:50-32-8	4318	MMP9	GO:0043066	negative regulation of apoptotic process	MESH:D047928	Premature Birth
1254	CAS:50-32-8	4318	MMP9	GO:0043066	negative regulation of apoptotic process	MESH:D001249	Asthma
1255	CAS:50-32-8	4318	MMP9	GO:0043066	negative regulation of apoptotic process	MESH:D017544	Aortic Aneurysm, Abdominal
1256	CAS:50-32-8	4318	MMP9	GO:0043066	negative regulation of apoptotic process	MESH:D007249	Inflammation
1257	CAS:50-32-8	4318	MMP9	GO:0043066	negative regulation of apoptotic process	MESH:D009362	Neoplasm Metastasis
1258	CAS:50-32-8	4318	MMP9	GO:0043066	negative regulation of apoptotic process	MESH:D001943	Breast Neoplasms
1259	CAS:50-32-8	4318	MMP9	GO:0043066	negative regulation of apoptotic process	MESH:D006965	Hyperplasia
1260	CAS:50-32-8	4318	MMP9	GO:0043066	negative regulation of apoptotic process	MESH:D001749	Urinary Bladder Neoplasms
1261	CAS:50-32-8	4318	MMP9	GO:0043066	negative regulation of apoptotic process	MESH:D002294	Carcinoma, Squamous Cell
1262	CAS:50-32-8	4318	MMP9	GO:0043066	negative regulation of apoptotic process	MESH:D009361	Neoplasm Invasiveness
1263	CAS:50-32-8	4318	MMP9	GO:0043066	negative regulation of apoptotic process	MESH:D003110	Colonic Neoplasms
1264	CAS:50-32-8	4318	MMP9	GO:0043066	negative regulation of apoptotic process	MESH:D002471	Cell Transformation, Neoplastic
1265	CAS:50-32-8	4318	MMP9	GO:0043066	negative regulation of apoptotic process	MESH:D004195	Disease Models, Animal
1266	CAS:50-32-8	4318	MMP9	GO:0043066	negative regulation of apoptotic process	MESH:D006528	Carcinoma, Hepatocellular
1267	CAS:50-32-8	4318	MMP9	GO:0043066	negative regulation of apoptotic process	MESH:D012164	Retinal Diseases
1268	CAS:50-32-8	4318	MMP9	GO:0043066	negative regulation of apoptotic process	MESH:D008107	Liver Diseases
1269	CAS:50-32-8	4318	MMP9	GO:0043066	negative regulation of apoptotic process	MESH:D012878	Skin Neoplasms
1270	CAS:50-32-8	4318	MMP9	GO:0043066	negative regulation of apoptotic process	MESH:D056486	Chemical and Drug Induced Liver Injury
1271	CAS:50-32-8	4318	MMP9	GO:0016477	cell migration	MESH:D011471	Prostatic Neoplasms
1272	CAS:50-32-8	4318	MMP9	GO:0016477	cell migration	MESH:D047928	Premature Birth
1273	CAS:50-32-8	4318	MMP9	GO:0016477	cell migration	MESH:D001249	Asthma
1274	CAS:50-32-8	4318	MMP9	GO:0016477	cell migration	MESH:D017544	Aortic Aneurysm, Abdominal
1275	CAS:50-32-8	4318	MMP9	GO:0016477	cell migration	MESH:D007249	Inflammation
1276	CAS:50-32-8	4318	MMP9	GO:0016477	cell migration	MESH:D009362	Neoplasm Metastasis
1277	CAS:50-32-8	4318	MMP9	GO:0016477	cell migration	MESH:D001943	Breast Neoplasms
1278	CAS:50-32-8	4318	MMP9	GO:0016477	cell migration	MESH:D006965	Hyperplasia
1279	CAS:50-32-8	4318	MMP9	GO:0016477	cell migration	MESH:D001749	Urinary Bladder Neoplasms
1280	CAS:50-32-8	4318	MMP9	GO:0016477	cell migration	MESH:D002294	Carcinoma, Squamous Cell
1281	CAS:50-32-8	4318	MMP9	GO:0016477	cell migration	MESH:D009361	Neoplasm Invasiveness
1282	CAS:50-32-8	4318	MMP9	GO:0016477	cell migration	MESH:D003110	Colonic Neoplasms
1283	CAS:50-32-8	4318	MMP9	GO:0016477	cell migration	MESH:D002471	Cell Transformation, Neoplastic
1284	CAS:50-32-8	4318	MMP9	GO:0016477	cell migration	MESH:D004195	Disease Models, Animal
1285	CAS:50-32-8	4318	MMP9	GO:0016477	cell migration	MESH:D006528	Carcinoma, Hepatocellular
1286	CAS:50-32-8	4318	MMP9	GO:0016477	cell migration	MESH:D012164	Retinal Diseases
1287	CAS:50-32-8	4318	MMP9	GO:0016477	cell migration	MESH:D008107	Liver Diseases
1288	CAS:50-32-8	4318	MMP9	GO:0016477	cell migration	MESH:D012878	Skin Neoplasms
1289	CAS:50-32-8	4318	MMP9	GO:0016477	cell migration	MESH:D056486	Chemical and Drug Induced Liver Injury
1290	CAS:7631-86-9	7042	TGFB2	GO:0008285	negative regulation of cell population proliferation	MESH:D001327	Autoimmune Diseases
1291	CAS:7631-86-9	7042	TGFB2	GO:0030199	collagen fibril organization	MESH:D001327	Autoimmune Diseases
1292	CAS:7631-86-9	7042	TGFB2	GO:0008284	positive regulation of cell population proliferation	MESH:D001327	Autoimmune Diseases
1293	CAS:7631-86-9	7042	TGFB2	GO:0001837	epithelial to mesenchymal transition	MESH:D001327	Autoimmune Diseases
1294	CAS:7631-86-9	7042	TGFB2	GO:0010718	positive regulation of epithelial to mesenchymal transition	MESH:D001327	Autoimmune Diseases
1295	CAS:12125-02-9	2023	ENO1	GO:0061621	canonical glycolysis	MESH:D056486	Chemical and Drug Induced Liver Injury
1296	CAS:50-32-8	331	XIAP	GO:0043066	negative regulation of apoptotic process	MESH:D004938	Esophageal Neoplasms
1297	CAS:50-32-8	331	XIAP	GO:0006974	cellular response to DNA damage stimulus	MESH:D004938	Esophageal Neoplasms
1298	CAS:7440-66-6	3551	IKBKB	GO:0007249	I-kappaB kinase/NF-kappaB signaling	MESH:D011014	Pneumonia
1299	CAS:7440-66-6	3551	IKBKB	GO:0007249	I-kappaB kinase/NF-kappaB signaling	MESH:D007249	Inflammation
1300	CAS:7440-66-6	3551	IKBKB	GO:0007249	I-kappaB kinase/NF-kappaB signaling	MESH:D006973	Hypertension
1301	CAS:7440-66-6	3551	IKBKB	GO:0043123	positive regulation of I-kappaB kinase/NF-kappaB signaling	MESH:D011014	Pneumonia
1302	CAS:7440-66-6	3551	IKBKB	GO:0043123	positive regulation of I-kappaB kinase/NF-kappaB signaling	MESH:D007249	Inflammation
1303	CAS:7440-66-6	3551	IKBKB	GO:0043123	positive regulation of I-kappaB kinase/NF-kappaB signaling	MESH:D006973	Hypertension
1304	CAS:10108-64-2	1576	CYP3A4	GO:0008210	estrogen metabolic process	MESH:D056486	Chemical and Drug Induced Liver Injury
1305	CAS:10108-64-2	1576	CYP3A4	GO:0008210	estrogen metabolic process	MESH:D011471	Prostatic Neoplasms
1306	CAS:10108-64-2	1576	CYP3A4	GO:0005506	iron ion binding	MESH:D056486	Chemical and Drug Induced Liver Injury
1307	CAS:10108-64-2	1576	CYP3A4	GO:0005506	iron ion binding	MESH:D011471	Prostatic Neoplasms
1308	CAS:10108-64-2	1576	CYP3A4	GO:0070989	oxidative demethylation	MESH:D056486	Chemical and Drug Induced Liver Injury
1309	CAS:10108-64-2	1576	CYP3A4	GO:0070989	oxidative demethylation	MESH:D011471	Prostatic Neoplasms
1310	CAS:7440-38-2	3303	HSPA1A	GO:0016887	ATP hydrolysis activity	MESH:D011471	Prostatic Neoplasms
1311	CAS:7440-38-2	3303	HSPA1A	GO:0016887	ATP hydrolysis activity	MESH:D009362	Neoplasm Metastasis
1312	CAS:7440-38-2	3303	HSPA1A	GO:0016887	ATP hydrolysis activity	MESH:D001930	Brain Injuries
1313	CAS:7440-38-2	3303	HSPA1A	GO:0016887	ATP hydrolysis activity	MESH:D008545	Melanoma
1314	CAS:7440-38-2	3303	HSPA1A	GO:0016887	ATP hydrolysis activity	MESH:D017202	Myocardial Ischemia
1315	CAS:7440-38-2	3303	HSPA1A	GO:0016887	ATP hydrolysis activity	MESH:D008107	Liver Diseases
1316	CAS:7440-38-2	3303	HSPA1A	GO:0046034	ATP metabolic process	MESH:D011471	Prostatic Neoplasms
1317	CAS:7440-38-2	3303	HSPA1A	GO:0046034	ATP metabolic process	MESH:D009362	Neoplasm Metastasis
1318	CAS:7440-38-2	3303	HSPA1A	GO:0046034	ATP metabolic process	MESH:D001930	Brain Injuries
1319	CAS:7440-38-2	3303	HSPA1A	GO:0046034	ATP metabolic process	MESH:D008545	Melanoma
1320	CAS:7440-38-2	3303	HSPA1A	GO:0046034	ATP metabolic process	MESH:D017202	Myocardial Ischemia
1321	CAS:7440-38-2	3303	HSPA1A	GO:0046034	ATP metabolic process	MESH:D008107	Liver Diseases
1322	CAS:1327-53-3	25942	SIN3A	GO:1900181	negative regulation of protein localization to nucleus	MESH:D019465	Craniofacial Abnormalities
1323	CAS:123-31-9	2146	EZH2	GO:0008284	positive regulation of cell population proliferation	MESH:D002471	Cell Transformation, Neoplastic
1324	CAS:123-31-9	2146	EZH2	GO:0008284	positive regulation of cell population proliferation	MESH:D019457	Chromosome Breakage
1325	CAS:7440-38-2	8878	SQSTM1	GO:0000932	P-body	MESH:D019957	Motor Skills Disorders
1326	CAS:7440-38-2	8878	SQSTM1	GO:0000932	P-body	MESH:D000690	Amyotrophic Lateral Sclerosis
1327	CAS:7440-38-2	8878	SQSTM1	GO:0006914	autophagy	MESH:D019957	Motor Skills Disorders
1328	CAS:7440-38-2	8878	SQSTM1	GO:0006914	autophagy	MESH:D000690	Amyotrophic Lateral Sclerosis
1329	CAS:7440-38-2	8878	SQSTM1	GO:0005776	autophagosome	MESH:D019957	Motor Skills Disorders
1330	CAS:7440-38-2	8878	SQSTM1	GO:0005776	autophagosome	MESH:D000690	Amyotrophic Lateral Sclerosis
1331	CAS:7440-38-2	8878	SQSTM1	GO:0010508	positive regulation of autophagy	MESH:D019957	Motor Skills Disorders
1332	CAS:7440-38-2	8878	SQSTM1	GO:0010508	positive regulation of autophagy	MESH:D000690	Amyotrophic Lateral Sclerosis
1333	CAS:7782-44-7	407031	MIR30C1	GO:1903561	extracellular vesicle	MESH:D002289	Carcinoma, Non-Small-Cell Lung
1334	CAS:56-23-5	6934	TCF7L2	GO:0010718	positive regulation of epithelial to mesenchymal transition	MESH:D004195	Disease Models, Animal
1335	CAS:56-23-5	6934	TCF7L2	GO:0010718	positive regulation of epithelial to mesenchymal transition	MESH:D006965	Hyperplasia
1336	CAS:56-23-5	6934	TCF7L2	GO:1900182	positive regulation of protein localization to nucleus	MESH:D004195	Disease Models, Animal
1337	CAS:56-23-5	6934	TCF7L2	GO:1900182	positive regulation of protein localization to nucleus	MESH:D006965	Hyperplasia
1338	CAS:10108-64-2	2697	GJA1	GO:0007267	cell-cell signaling	MESH:D011471	Prostatic Neoplasms
1339	CAS:10108-64-2	2697	GJA1	GO:0007267	cell-cell signaling	MESH:D006973	Hypertension
1340	CAS:335-67-1	2746	GLUD1	GO:0006537	glutamate biosynthetic process	MESH:D005317	Fetal Growth Retardation
1341	CAS:335-67-1	2746	GLUD1	GO:0006537	glutamate biosynthetic process	MESH:D056486	Chemical and Drug Induced Liver Injury
1342	CAS:7440-38-2	407010	MIR23A	GO:0043065	positive regulation of apoptotic process	MESH:D056486	Chemical and Drug Induced Liver Injury
1343	CAS:7440-38-2	407010	MIR23A	GO:0043065	positive regulation of apoptotic process	MESH:D000690	Amyotrophic Lateral Sclerosis
1344	CAS:7440-38-2	407010	MIR23A	GO:1903561	extracellular vesicle	MESH:D056486	Chemical and Drug Induced Liver Injury
1345	CAS:7440-38-2	407010	MIR23A	GO:1903561	extracellular vesicle	MESH:D000690	Amyotrophic Lateral Sclerosis
1346	CAS:58-08-2	4846	NOS3	GO:0004517	nitric-oxide synthase activity	MESH:D005317	Fetal Growth Retardation
1347	CAS:58-08-2	4846	NOS3	GO:0004517	nitric-oxide synthase activity	MESH:D003329	Coronary Vasospasm
1348	CAS:58-08-2	4846	NOS3	GO:0004517	nitric-oxide synthase activity	MESH:D024821	Metabolic Syndrome
1349	CAS:58-08-2	4846	NOS3	GO:0004517	nitric-oxide synthase activity	MESH:D006973	Hypertension
1350	CAS:58-08-2	4846	NOS3	GO:0004517	nitric-oxide synthase activity	MESH:D001943	Breast Neoplasms
1351	CAS:58-08-2	4846	NOS3	GO:0004517	nitric-oxide synthase activity	MESH:D009203	Myocardial Infarction
1352	CAS:58-08-2	4846	NOS3	GO:0004517	nitric-oxide synthase activity	MESH:D002318	Cardiovascular Diseases
1353	CAS:58-08-2	4846	NOS3	GO:0004517	nitric-oxide synthase activity	MESH:D006529	Hepatomegaly
1354	CAS:58-08-2	4846	NOS3	GO:0006809	nitric oxide biosynthetic process	MESH:D005317	Fetal Growth Retardation
1355	CAS:58-08-2	4846	NOS3	GO:0006809	nitric oxide biosynthetic process	MESH:D003329	Coronary Vasospasm
1356	CAS:58-08-2	4846	NOS3	GO:0006809	nitric oxide biosynthetic process	MESH:D024821	Metabolic Syndrome
1357	CAS:58-08-2	4846	NOS3	GO:0006809	nitric oxide biosynthetic process	MESH:D006973	Hypertension
1358	CAS:58-08-2	4846	NOS3	GO:0006809	nitric oxide biosynthetic process	MESH:D001943	Breast Neoplasms
1359	CAS:58-08-2	4846	NOS3	GO:0006809	nitric oxide biosynthetic process	MESH:D009203	Myocardial Infarction
1360	CAS:58-08-2	4846	NOS3	GO:0006809	nitric oxide biosynthetic process	MESH:D002318	Cardiovascular Diseases
1361	CAS:58-08-2	4846	NOS3	GO:0006809	nitric oxide biosynthetic process	MESH:D006529	Hepatomegaly
1362	CAS:85-68-7	472	ATM	GO:0051726	regulation of cell cycle	MESH:D011297	Prenatal Exposure Delayed Effects
1363	CAS:80-05-7	563	AZGP1	GO:0007155	cell adhesion	MESH:D000230	Adenocarcinoma
1364	CAS:80-05-7	563	AZGP1	GO:0007155	cell adhesion	MESH:D008175	Lung Neoplasms
1365	CAS:80-05-7	563	AZGP1	GO:0007155	cell adhesion	MESH:D011471	Prostatic Neoplasms
1366	CAS:80-05-7	26	AOC1	GO:0052597	diamine oxidase activity	MESH:D000067877	Autism Spectrum Disorder
1367	CAS:80-05-7	26	AOC1	GO:0052597	diamine oxidase activity	MESH:D006332	Cardiomegaly
1368	CAS:80-05-7	26	AOC1	GO:0052597	diamine oxidase activity	MESH:D006973	Hypertension
1369	CAS:7440-70-2	7422	VEGFA	GO:0030335	positive regulation of cell migration	MESH:D006333	Heart Failure
1370	CAS:7440-70-2	7422	VEGFA	GO:0030335	positive regulation of cell migration	MESH:D064420	Drug-Related Side Effects and Adverse Reactions
1371	CAS:7440-70-2	7422	VEGFA	GO:0030335	positive regulation of cell migration	MESH:D015428	Myocardial Reperfusion Injury
1372	CAS:7440-70-2	7422	VEGFA	GO:0030335	positive regulation of cell migration	MESH:D058186	Acute Kidney Injury
1373	CAS:7440-70-2	7422	VEGFA	GO:0030335	positive regulation of cell migration	MESH:D009369	Neoplasms
1374	CAS:7440-70-2	7422	VEGFA	GO:0030335	positive regulation of cell migration	MESH:D013226	Status Epilepticus
1375	CAS:7440-70-2	7422	VEGFA	GO:0030335	positive regulation of cell migration	MESH:D007249	Inflammation
1376	CAS:7440-70-2	7422	VEGFA	GO:0008284	positive regulation of cell population proliferation	MESH:D006333	Heart Failure
1377	CAS:7440-70-2	7422	VEGFA	GO:0008284	positive regulation of cell population proliferation	MESH:D064420	Drug-Related Side Effects and Adverse Reactions
1378	CAS:7440-70-2	7422	VEGFA	GO:0008284	positive regulation of cell population proliferation	MESH:D015428	Myocardial Reperfusion Injury
1379	CAS:7440-70-2	7422	VEGFA	GO:0008284	positive regulation of cell population proliferation	MESH:D058186	Acute Kidney Injury
1380	CAS:7440-70-2	7422	VEGFA	GO:0008284	positive regulation of cell population proliferation	MESH:D009369	Neoplasms
1381	CAS:7440-70-2	7422	VEGFA	GO:0008284	positive regulation of cell population proliferation	MESH:D013226	Status Epilepticus
1382	CAS:7440-70-2	7422	VEGFA	GO:0008284	positive regulation of cell population proliferation	MESH:D007249	Inflammation
1383	CAS:7440-70-2	7422	VEGFA	GO:0005515	protein binding	MESH:D006333	Heart Failure
1384	CAS:7440-70-2	7422	VEGFA	GO:0005515	protein binding	MESH:D064420	Drug-Related Side Effects and Adverse Reactions
1385	CAS:7440-70-2	7422	VEGFA	GO:0005515	protein binding	MESH:D015428	Myocardial Reperfusion Injury
1386	CAS:7440-70-2	7422	VEGFA	GO:0005515	protein binding	MESH:D058186	Acute Kidney Injury
1387	CAS:7440-70-2	7422	VEGFA	GO:0005515	protein binding	MESH:D009369	Neoplasms
1388	CAS:7440-70-2	7422	VEGFA	GO:0005515	protein binding	MESH:D013226	Status Epilepticus
1389	CAS:7440-70-2	7422	VEGFA	GO:0005515	protein binding	MESH:D007249	Inflammation
1390	CAS:1327-53-3	1021	CDK6	GO:0045668	negative regulation of osteoblast differentiation	MESH:D000740	Anemia
1391	CAS:1327-53-3	1021	CDK6	GO:0045668	negative regulation of osteoblast differentiation	MESH:D001281	Atrial Fibrillation
1392	CAS:1327-53-3	1021	CDK6	GO:0048146	positive regulation of fibroblast proliferation	MESH:D000740	Anemia
1393	CAS:1327-53-3	1021	CDK6	GO:0048146	positive regulation of fibroblast proliferation	MESH:D001281	Atrial Fibrillation
1394	CAS:7447-41-8	3146	HMGB1	GO:0043065	positive regulation of apoptotic process	MESH:D064420	Drug-Related Side Effects and Adverse Reactions
1395	CAS:7447-41-8	3146	HMGB1	GO:0043065	positive regulation of apoptotic process	MESH:D006930	Hyperalgesia
1396	CAS:55-18-5	5641	LGMN	GO:0008284	positive regulation of cell population proliferation	MESH:D008106	Liver Cirrhosis, Experimental
1397	CAS:55-18-5	5641	LGMN	GO:0090026	positive regulation of monocyte chemotaxis	MESH:D008106	Liver Cirrhosis, Experimental
1398	CAS:84-74-2	5578	PRKCA	GO:0030335	positive regulation of cell migration	MESH:D003921	Diabetes Mellitus, Experimental
1399	CAS:84-74-2	5578	PRKCA	GO:0005739	mitochondrion	MESH:D003921	Diabetes Mellitus, Experimental
1400	CAS:7782-44-7	5743	PTGS2	GO:0043005	neuron projection	MESH:D011507	Proteinuria
1401	CAS:7782-44-7	5743	PTGS2	GO:0043005	neuron projection	MESH:D050197	Atherosclerosis
1402	CAS:7782-44-7	5743	PTGS2	GO:0043005	neuron projection	MESH:D015427	Reperfusion Injury
1403	CAS:7782-44-7	5743	PTGS2	GO:0043005	neuron projection	MESH:D001172	Arthritis, Rheumatoid
1404	CAS:7782-44-7	5743	PTGS2	GO:0043005	neuron projection	MESH:D004487	Edema
1405	CAS:7782-44-7	5743	PTGS2	GO:0043005	neuron projection	MESH:D012640	Seizures
1406	CAS:7782-44-7	5743	PTGS2	GO:0043005	neuron projection	MESH:D009362	Neoplasm Metastasis
1407	CAS:7782-44-7	5743	PTGS2	GO:0043005	neuron projection	MESH:D009202	Cardiomyopathies
1408	CAS:7782-44-7	5743	PTGS2	GO:0043005	neuron projection	MESH:D006973	Hypertension
1409	CAS:7782-44-7	5743	PTGS2	GO:0043005	neuron projection	MESH:D005355	Fibrosis
1410	CAS:7782-44-7	5743	PTGS2	GO:0043005	neuron projection	MESH:D001943	Breast Neoplasms
1411	CAS:7782-44-7	5743	PTGS2	GO:0043005	neuron projection	MESH:D007674	Kidney Diseases
1412	CAS:7782-44-7	5743	PTGS2	GO:0043005	neuron projection	MESH:D013276	Stomach Ulcer
1413	CAS:7782-44-7	5743	PTGS2	GO:0043005	neuron projection	MESH:D009369	Neoplasms
1414	CAS:7782-44-7	5743	PTGS2	GO:0043005	neuron projection	MESH:D003072	Cognition Disorders
1415	CAS:7782-44-7	5743	PTGS2	GO:0043005	neuron projection	MESH:D001145	Arrhythmias, Cardiac
1416	CAS:7782-44-7	5743	PTGS2	GO:0043005	neuron projection	MESH:D007249	Inflammation
1417	CAS:7782-44-7	5743	PTGS2	GO:0043005	neuron projection	MESH:D002545	Brain Ischemia
1418	CAS:7782-44-7	5743	PTGS2	GO:0071456	cellular response to hypoxia	MESH:D011507	Proteinuria
1419	CAS:7782-44-7	5743	PTGS2	GO:0071456	cellular response to hypoxia	MESH:D050197	Atherosclerosis
1420	CAS:7782-44-7	5743	PTGS2	GO:0071456	cellular response to hypoxia	MESH:D015427	Reperfusion Injury
1421	CAS:7782-44-7	5743	PTGS2	GO:0071456	cellular response to hypoxia	MESH:D001172	Arthritis, Rheumatoid
1422	CAS:7782-44-7	5743	PTGS2	GO:0071456	cellular response to hypoxia	MESH:D004487	Edema
1423	CAS:7782-44-7	5743	PTGS2	GO:0071456	cellular response to hypoxia	MESH:D012640	Seizures
1424	CAS:7782-44-7	5743	PTGS2	GO:0071456	cellular response to hypoxia	MESH:D009362	Neoplasm Metastasis
1425	CAS:7782-44-7	5743	PTGS2	GO:0071456	cellular response to hypoxia	MESH:D009202	Cardiomyopathies
1426	CAS:7782-44-7	5743	PTGS2	GO:0071456	cellular response to hypoxia	MESH:D006973	Hypertension
1427	CAS:7782-44-7	5743	PTGS2	GO:0071456	cellular response to hypoxia	MESH:D005355	Fibrosis
1428	CAS:7782-44-7	5743	PTGS2	GO:0071456	cellular response to hypoxia	MESH:D001943	Breast Neoplasms
1429	CAS:7782-44-7	5743	PTGS2	GO:0071456	cellular response to hypoxia	MESH:D007674	Kidney Diseases
1430	CAS:7782-44-7	5743	PTGS2	GO:0071456	cellular response to hypoxia	MESH:D013276	Stomach Ulcer
1431	CAS:7782-44-7	5743	PTGS2	GO:0071456	cellular response to hypoxia	MESH:D009369	Neoplasms
1432	CAS:7782-44-7	5743	PTGS2	GO:0071456	cellular response to hypoxia	MESH:D003072	Cognition Disorders
1433	CAS:7782-44-7	5743	PTGS2	GO:0071456	cellular response to hypoxia	MESH:D001145	Arrhythmias, Cardiac
1434	CAS:7782-44-7	5743	PTGS2	GO:0071456	cellular response to hypoxia	MESH:D007249	Inflammation
1435	CAS:7782-44-7	5743	PTGS2	GO:0071456	cellular response to hypoxia	MESH:D002545	Brain Ischemia
1436	CAS:13463-67-7	4760	NEUROD1	GO:0051091	positive regulation of DNA-binding transcription factor activity	MESH:D003924	Diabetes Mellitus, Type 2
1437	CAS:7440-50-8	6338	SCNN1B	GO:0055078	sodium ion homeostasis	MESH:D000067877	Autism Spectrum Disorder
1438	CAS:7487-94-7	3725	JUN	GO:0043065	positive regulation of apoptotic process	MESH:D001930	Brain Injuries
1439	CAS:7487-94-7	3725	JUN	GO:0043065	positive regulation of apoptotic process	MESH:D020262	Mercury Poisoning, Nervous System
1440	CAS:80-05-7	1577	CYP3A5	GO:0008202	steroid metabolic process	MESH:D000067877	Autism Spectrum Disorder
1441	CAS:80-05-7	1577	CYP3A5	GO:0008202	steroid metabolic process	MESH:D011471	Prostatic Neoplasms
1442	CAS:80-05-7	1577	CYP3A5	GO:0008202	steroid metabolic process	MESH:D007674	Kidney Diseases
1443	CAS:80-05-7	1577	CYP3A5	GO:0008210	estrogen metabolic process	MESH:D000067877	Autism Spectrum Disorder
1444	CAS:80-05-7	1577	CYP3A5	GO:0008210	estrogen metabolic process	MESH:D011471	Prostatic Neoplasms
1445	CAS:80-05-7	1577	CYP3A5	GO:0008210	estrogen metabolic process	MESH:D007674	Kidney Diseases
1446	CAS:62-55-5	84649	DGAT2	GO:0019432	triglyceride biosynthetic process	MESH:D056486	Chemical and Drug Induced Liver Injury
1447	CAS:84-74-2	3309	HSPA5	GO:0030335	positive regulation of cell migration	MESH:D056486	Chemical and Drug Induced Liver Injury
1448	CAS:84-74-2	3309	HSPA5	GO:0005739	mitochondrion	MESH:D056486	Chemical and Drug Induced Liver Injury
1449	CAS:50-99-7	2879	GPX4	GO:0004602	glutathione peroxidase activity	MESH:D005355	Fibrosis
1450	CAS:80-05-7	7329	UBE2I	GO:0030335	positive regulation of cell migration	MESH:D015674	Mammary Neoplasms, Animal
1451	CAS:80-05-7	7329	UBE2I	GO:0030335	positive regulation of cell migration	MESH:D008325	Mammary Neoplasms, Experimental
1452	CAS:301-04-2	59341	TRPV4	GO:0007204	positive regulation of cytosolic calcium ion concentration	MESH:D001847	Bone Diseases
1453	CAS:301-04-2	59341	TRPV4	GO:0006874	cellular calcium ion homeostasis	MESH:D001847	Bone Diseases
1454	CAS:7440-50-8	23462	HEY1	GO:0001525	angiogenesis	MESH:D000067877	Autism Spectrum Disorder
1455	CAS:7440-50-8	23462	HEY1	GO:0001525	angiogenesis	MESH:D001943	Breast Neoplasms
1456	CAS:80-05-7	7057	THBS1	GO:0051897	positive regulation of protein kinase B signaling	MESH:D005355	Fibrosis
1457	CAS:80-05-7	7057	THBS1	GO:0051897	positive regulation of protein kinase B signaling	MESH:D056486	Chemical and Drug Induced Liver Injury
1458	CAS:80-05-7	7057	THBS1	GO:0008285	negative regulation of cell population proliferation	MESH:D005355	Fibrosis
1459	CAS:80-05-7	7057	THBS1	GO:0008285	negative regulation of cell population proliferation	MESH:D056486	Chemical and Drug Induced Liver Injury
1460	CAS:80-05-7	7057	THBS1	GO:0006954	inflammatory response	MESH:D005355	Fibrosis
1461	CAS:80-05-7	7057	THBS1	GO:0006954	inflammatory response	MESH:D056486	Chemical and Drug Induced Liver Injury
1462	CAS:80-05-7	7057	THBS1	GO:0030511	positive regulation of transforming growth factor beta receptor signaling pathway	MESH:D005355	Fibrosis
1463	CAS:80-05-7	7057	THBS1	GO:0030511	positive regulation of transforming growth factor beta receptor signaling pathway	MESH:D056486	Chemical and Drug Induced Liver Injury
1464	CAS:80-05-7	7057	THBS1	GO:0030335	positive regulation of cell migration	MESH:D005355	Fibrosis
1465	CAS:80-05-7	7057	THBS1	GO:0030335	positive regulation of cell migration	MESH:D056486	Chemical and Drug Induced Liver Injury
1466	CAS:80-05-7	7057	THBS1	GO:0045766	positive regulation of angiogenesis	MESH:D005355	Fibrosis
1467	CAS:80-05-7	7057	THBS1	GO:0045766	positive regulation of angiogenesis	MESH:D056486	Chemical and Drug Induced Liver Injury
1468	CAS:80-05-7	7057	THBS1	GO:0032760	positive regulation of tumor necrosis factor production	MESH:D005355	Fibrosis
1469	CAS:80-05-7	7057	THBS1	GO:0032760	positive regulation of tumor necrosis factor production	MESH:D056486	Chemical and Drug Induced Liver Injury
1470	CAS:80-05-7	7057	THBS1	GO:0009749	response to glucose	MESH:D005355	Fibrosis
1471	CAS:80-05-7	7057	THBS1	GO:0009749	response to glucose	MESH:D056486	Chemical and Drug Induced Liver Injury
1472	CAS:80-05-7	7057	THBS1	GO:0008284	positive regulation of cell population proliferation	MESH:D005355	Fibrosis
1473	CAS:80-05-7	7057	THBS1	GO:0008284	positive regulation of cell population proliferation	MESH:D056486	Chemical and Drug Induced Liver Injury
1474	CAS:80-05-7	7057	THBS1	GO:0016477	cell migration	MESH:D005355	Fibrosis
1475	CAS:80-05-7	7057	THBS1	GO:0016477	cell migration	MESH:D056486	Chemical and Drug Induced Liver Injury
1476	CAS:80-05-7	7057	THBS1	GO:0043032	positive regulation of macrophage activation	MESH:D005355	Fibrosis
1477	CAS:80-05-7	7057	THBS1	GO:0043032	positive regulation of macrophage activation	MESH:D056486	Chemical and Drug Induced Liver Injury
1478	CAS:301-04-2	317	APAF1	GO:0006919	activation of cysteine-type endopeptidase activity involved in apoptotic process	MESH:D019465	Craniofacial Abnormalities
1479	CAS:10108-64-2	29108	PYCARD	GO:0051091	positive regulation of DNA-binding transcription factor activity	MESH:D007674	Kidney Diseases
1480	CAS:10108-64-2	29108	PYCARD	GO:0051092	positive regulation of NF-kappaB transcription factor activity	MESH:D007674	Kidney Diseases
1481	CAS:10108-64-2	29108	PYCARD	GO:0070374	positive regulation of ERK1 and ERK2 cascade	MESH:D007674	Kidney Diseases
1482	CAS:10108-64-2	29108	PYCARD	GO:0046330	positive regulation of JNK cascade	MESH:D007674	Kidney Diseases
1483	CAS:10108-64-2	29108	PYCARD	GO:2001238	positive regulation of extrinsic apoptotic signaling pathway	MESH:D007674	Kidney Diseases
1484	CAS:10108-64-2	29108	PYCARD	GO:0043065	positive regulation of apoptotic process	MESH:D007674	Kidney Diseases
1485	CAS:56-23-5	3936	LCP1	GO:0022617	extracellular matrix disassembly	MESH:D008106	Liver Cirrhosis, Experimental
1486	CAS:56-23-5	3936	LCP1	GO:0016477	cell migration	MESH:D008106	Liver Cirrhosis, Experimental
1487	CAS:7440-50-8	9768	PCLAF	GO:0051726	regulation of cell cycle	MESH:D006528	Carcinoma, Hepatocellular
1488	CAS:7440-50-8	9768	PCLAF	GO:0006974	cellular response to DNA damage stimulus	MESH:D006528	Carcinoma, Hepatocellular
1489	CAS:50-99-7	6786	STIM1	GO:0045766	positive regulation of angiogenesis	MESH:D006973	Hypertension
1490	CAS:79-06-1	2877	GPX2	GO:0004602	glutathione peroxidase activity	MESH:D001943	Breast Neoplasms
1491	CAS:543-90-8	6647	SOD1	GO:0004784	superoxide dismutase activity	MESH:D056486	Chemical and Drug Induced Liver Injury
1492	CAS:543-90-8	6647	SOD1	GO:0072593	reactive oxygen species metabolic process	MESH:D056486	Chemical and Drug Induced Liver Injury
1493	CAS:543-90-8	6647	SOD1	GO:0051881	regulation of mitochondrial membrane potential	MESH:D056486	Chemical and Drug Induced Liver Injury
1494	CAS:7758-98-7	136319	MTPN	GO:0008361	regulation of cell size	MESH:D056486	Chemical and Drug Induced Liver Injury
1495	CAS:7440-02-0	51311	TLR8	GO:0045089	positive regulation of innate immune response	MESH:D003877	Dermatitis, Contact
1496	CAS:7722-84-1	672	BRCA1	GO:0016567	protein ubiquitination	MESH:D002471	Cell Transformation, Neoplastic
1497	CAS:7722-84-1	672	BRCA1	GO:0016567	protein ubiquitination	MESH:D019457	Chromosome Breakage
1498	CAS:7778-50-9	7157	TP53	GO:0043065	positive regulation of apoptotic process	MESH:D002289	Carcinoma, Non-Small-Cell Lung
1499	CAS:7778-50-9	7157	TP53	GO:0043065	positive regulation of apoptotic process	MESH:D002471	Cell Transformation, Neoplastic
1500	CAS:7778-50-9	7157	TP53	GO:0043065	positive regulation of apoptotic process	MESH:D058186	Acute Kidney Injury
1501	CAS:7778-50-9	7157	TP53	GO:0006974	cellular response to DNA damage stimulus	MESH:D002289	Carcinoma, Non-Small-Cell Lung
1502	CAS:7778-50-9	7157	TP53	GO:0006974	cellular response to DNA damage stimulus	MESH:D002471	Cell Transformation, Neoplastic
1503	CAS:7778-50-9	7157	TP53	GO:0006974	cellular response to DNA damage stimulus	MESH:D058186	Acute Kidney Injury
1504	CAS:84-74-2	10769	PLK2	GO:0010508	positive regulation of autophagy	MESH:D015674	Mammary Neoplasms, Animal
1505	CAS:1327-53-3	2879	GPX4	GO:0004602	glutathione peroxidase activity	MESH:D005355	Fibrosis
1506	CAS:1327-53-3	2879	GPX4	GO:0004602	glutathione peroxidase activity	MESH:D005234	Fatty Liver
1507	CAS:1327-53-3	2879	GPX4	GO:0004602	glutathione peroxidase activity	MESH:D007248	Infertility, Male
1508	CAS:1327-53-3	2879	GPX4	GO:0004602	glutathione peroxidase activity	MESH:D018149	Glucose Intolerance
1509	CAS:80-05-7	54880	BCOR	GO:0007507	heart development	MESH:D012516	Osteosarcoma
1510	CAS:80-05-7	54880	BCOR	GO:0030502	negative regulation of bone mineralization	MESH:D012516	Osteosarcoma
1511	CAS:7440-66-6	836	CASP3	GO:0006915	apoptotic process	MESH:D003924	Diabetes Mellitus, Type 2
1512	CAS:7440-66-6	836	CASP3	GO:0006915	apoptotic process	MESH:D000544	Alzheimer Disease
1513	CAS:7440-66-6	836	CASP3	GO:0006915	apoptotic process	MESH:D009410	Nerve Degeneration
1514	CAS:7440-66-6	836	CASP3	GO:0006915	apoptotic process	MESH:D009203	Myocardial Infarction
1515	CAS:7440-66-6	836	CASP3	GO:0006915	apoptotic process	MESH:D009422	Nervous System Diseases
1516	CAS:7440-66-6	836	CASP3	GO:0006915	apoptotic process	MESH:D013226	Status Epilepticus
1517	CAS:58-08-2	3957	LGALS2	GO:0043065	positive regulation of apoptotic process	MESH:D009203	Myocardial Infarction
1518	CAS:120068-37-3	3630	INS	GO:0045821	positive regulation of glycolytic process	MESH:D015431	Weight Loss
1519	CAS:120068-37-3	3630	INS	GO:0045821	positive regulation of glycolytic process	MESH:D008107	Liver Diseases
1520	CAS:120068-37-3	3630	INS	GO:0045821	positive regulation of glycolytic process	MESH:D004487	Edema
1521	CAS:120068-37-3	3630	INS	GO:0045821	positive regulation of glycolytic process	MESH:D012640	Seizures
1522	CAS:120068-37-3	3630	INS	GO:0008284	positive regulation of cell population proliferation	MESH:D015431	Weight Loss
1523	CAS:120068-37-3	3630	INS	GO:0008284	positive regulation of cell population proliferation	MESH:D008107	Liver Diseases
1524	CAS:120068-37-3	3630	INS	GO:0008284	positive regulation of cell population proliferation	MESH:D004487	Edema
1525	CAS:120068-37-3	3630	INS	GO:0008284	positive regulation of cell population proliferation	MESH:D012640	Seizures
1526	CAS:10108-64-2	8365	H4C8	GO:0045653	negative regulation of megakaryocyte differentiation	MESH:D011471	Prostatic Neoplasms
1527	CAS:25637-99-4	5591	PRKDC	GO:0005634	nucleus	MESH:D056486	Chemical and Drug Induced Liver Injury
1528	CAS:25637-99-4	5591	PRKDC	GO:0005634	nucleus	MESH:D011041	Poisoning
1529	CAS:25637-99-4	5591	PRKDC	GO:0006974	cellular response to DNA damage stimulus	MESH:D056486	Chemical and Drug Induced Liver Injury
1530	CAS:25637-99-4	5591	PRKDC	GO:0006974	cellular response to DNA damage stimulus	MESH:D011041	Poisoning
1531	CAS:50-81-7	22059	TRP53	GO:0001836	release of cytochrome c from mitochondria	MESH:D008114	Liver Neoplasms, Experimental
1532	CAS:50-81-7	22059	TRP53	GO:0001836	release of cytochrome c from mitochondria	MESH:D006528	Carcinoma, Hepatocellular
1533	CAS:50-81-7	22059	TRP53	GO:0001836	release of cytochrome c from mitochondria	MESH:D001749	Urinary Bladder Neoplasms
1534	CAS:50-81-7	22059	TRP53	GO:0001836	release of cytochrome c from mitochondria	MESH:D011230	Precancerous Conditions
1535	CAS:50-81-7	22059	TRP53	GO:0035794	positive regulation of mitochondrial membrane permeability	MESH:D008114	Liver Neoplasms, Experimental
1536	CAS:50-81-7	22059	TRP53	GO:0035794	positive regulation of mitochondrial membrane permeability	MESH:D006528	Carcinoma, Hepatocellular
1537	CAS:50-81-7	22059	TRP53	GO:0035794	positive regulation of mitochondrial membrane permeability	MESH:D001749	Urinary Bladder Neoplasms
1538	CAS:50-81-7	22059	TRP53	GO:0035794	positive regulation of mitochondrial membrane permeability	MESH:D011230	Precancerous Conditions
1539	CAS:50-81-7	22059	TRP53	GO:0051726	regulation of cell cycle	MESH:D008114	Liver Neoplasms, Experimental
1540	CAS:50-81-7	22059	TRP53	GO:0051726	regulation of cell cycle	MESH:D006528	Carcinoma, Hepatocellular
1541	CAS:50-81-7	22059	TRP53	GO:0051726	regulation of cell cycle	MESH:D001749	Urinary Bladder Neoplasms
1542	CAS:50-81-7	22059	TRP53	GO:0051726	regulation of cell cycle	MESH:D011230	Precancerous Conditions
1543	CAS:50-81-7	22059	TRP53	GO:0008285	negative regulation of cell population proliferation	MESH:D008114	Liver Neoplasms, Experimental
1544	CAS:50-81-7	22059	TRP53	GO:0008285	negative regulation of cell population proliferation	MESH:D006528	Carcinoma, Hepatocellular
1545	CAS:50-81-7	22059	TRP53	GO:0008285	negative regulation of cell population proliferation	MESH:D001749	Urinary Bladder Neoplasms
1546	CAS:50-81-7	22059	TRP53	GO:0008285	negative regulation of cell population proliferation	MESH:D011230	Precancerous Conditions
1547	CAS:50-81-7	22059	TRP53	GO:0072593	reactive oxygen species metabolic process	MESH:D008114	Liver Neoplasms, Experimental
1548	CAS:50-81-7	22059	TRP53	GO:0072593	reactive oxygen species metabolic process	MESH:D006528	Carcinoma, Hepatocellular
1549	CAS:50-81-7	22059	TRP53	GO:0072593	reactive oxygen species metabolic process	MESH:D001749	Urinary Bladder Neoplasms
1550	CAS:50-81-7	22059	TRP53	GO:0072593	reactive oxygen species metabolic process	MESH:D011230	Precancerous Conditions
1551	CAS:50-81-7	22059	TRP53	GO:0006915	apoptotic process	MESH:D008114	Liver Neoplasms, Experimental
1552	CAS:50-81-7	22059	TRP53	GO:0006915	apoptotic process	MESH:D006528	Carcinoma, Hepatocellular
1553	CAS:50-81-7	22059	TRP53	GO:0006915	apoptotic process	MESH:D001749	Urinary Bladder Neoplasms
1554	CAS:50-81-7	22059	TRP53	GO:0006915	apoptotic process	MESH:D011230	Precancerous Conditions
1555	CAS:50-81-7	22059	TRP53	GO:0008283	cell population proliferation	MESH:D008114	Liver Neoplasms, Experimental
1556	CAS:50-81-7	22059	TRP53	GO:0008283	cell population proliferation	MESH:D006528	Carcinoma, Hepatocellular
1557	CAS:50-81-7	22059	TRP53	GO:0008283	cell population proliferation	MESH:D001749	Urinary Bladder Neoplasms
1558	CAS:50-81-7	22059	TRP53	GO:0008283	cell population proliferation	MESH:D011230	Precancerous Conditions
1559	CAS:50-81-7	22059	TRP53	GO:0045930	negative regulation of mitotic cell cycle	MESH:D008114	Liver Neoplasms, Experimental
1560	CAS:50-81-7	22059	TRP53	GO:0045930	negative regulation of mitotic cell cycle	MESH:D006528	Carcinoma, Hepatocellular
1561	CAS:50-81-7	22059	TRP53	GO:0045930	negative regulation of mitotic cell cycle	MESH:D001749	Urinary Bladder Neoplasms
1562	CAS:50-81-7	22059	TRP53	GO:0045930	negative regulation of mitotic cell cycle	MESH:D011230	Precancerous Conditions
1563	CAS:50-81-7	22059	TRP53	GO:0043065	positive regulation of apoptotic process	MESH:D008114	Liver Neoplasms, Experimental
1564	CAS:50-81-7	22059	TRP53	GO:0043065	positive regulation of apoptotic process	MESH:D006528	Carcinoma, Hepatocellular
1565	CAS:50-81-7	22059	TRP53	GO:0043065	positive regulation of apoptotic process	MESH:D001749	Urinary Bladder Neoplasms
1566	CAS:50-81-7	22059	TRP53	GO:0043065	positive regulation of apoptotic process	MESH:D011230	Precancerous Conditions
1567	CAS:50-81-7	22059	TRP53	GO:0006979	response to oxidative stress	MESH:D008114	Liver Neoplasms, Experimental
1568	CAS:50-81-7	22059	TRP53	GO:0006979	response to oxidative stress	MESH:D006528	Carcinoma, Hepatocellular
1569	CAS:50-81-7	22059	TRP53	GO:0006979	response to oxidative stress	MESH:D001749	Urinary Bladder Neoplasms
1570	CAS:50-81-7	22059	TRP53	GO:0006979	response to oxidative stress	MESH:D011230	Precancerous Conditions
1571	CAS:50-81-7	22059	TRP53	GO:0006974	cellular response to DNA damage stimulus	MESH:D008114	Liver Neoplasms, Experimental
1572	CAS:50-81-7	22059	TRP53	GO:0006974	cellular response to DNA damage stimulus	MESH:D006528	Carcinoma, Hepatocellular
1573	CAS:50-81-7	22059	TRP53	GO:0006974	cellular response to DNA damage stimulus	MESH:D001749	Urinary Bladder Neoplasms
1574	CAS:50-81-7	22059	TRP53	GO:0006974	cellular response to DNA damage stimulus	MESH:D011230	Precancerous Conditions
1575	CAS:1327-53-3	6786	STIM1	GO:0045766	positive regulation of angiogenesis	MESH:D008175	Lung Neoplasms
1576	CAS:1327-53-3	6786	STIM1	GO:0045766	positive regulation of angiogenesis	MESH:D009374	Neoplasms, Experimental
1577	CAS:1327-53-3	6786	STIM1	GO:0051924	regulation of calcium ion transport	MESH:D008175	Lung Neoplasms
1578	CAS:1327-53-3	6786	STIM1	GO:0051924	regulation of calcium ion transport	MESH:D009374	Neoplasms, Experimental
1579	CAS:7631-86-9	5578	PRKCA	GO:0030335	positive regulation of cell migration	MESH:D059366	Asthma, Occupational
1580	CAS:7631-86-9	2475	MTOR	GO:0010718	positive regulation of epithelial to mesenchymal transition	MESH:D011658	Pulmonary Fibrosis
1581	CAS:7631-86-9	2475	MTOR	GO:0010507	negative regulation of autophagy	MESH:D011658	Pulmonary Fibrosis
1582	CAS:52645-53-1	7001	PRDX2	GO:0006979	response to oxidative stress	MESH:D006528	Carcinoma, Hepatocellular
1583	CAS:52645-53-1	7001	PRDX2	GO:0006979	response to oxidative stress	MESH:D011471	Prostatic Neoplasms
1584	CAS:56-23-5	8647	ABCB11	GO:0016567	protein ubiquitination	MESH:D002779	Cholestasis
1585	CAS:56-23-5	8647	ABCB11	GO:0006805	xenobiotic metabolic process	MESH:D002779	Cholestasis
1586	CAS:80-05-7	9290	GPR55	GO:0070374	positive regulation of ERK1 and ERK2 cascade	MESH:D006943	Hyperglycemia
1587	CAS:80-05-7	9290	GPR55	GO:0070374	positive regulation of ERK1 and ERK2 cascade	MESH:D015228	Hypertriglyceridemia
1588	CAS:80-05-7	9290	GPR55	GO:0070374	positive regulation of ERK1 and ERK2 cascade	MESH:D009369	Neoplasms
1589	CAS:80-05-7	9290	GPR55	GO:0070374	positive regulation of ERK1 and ERK2 cascade	MESH:D015430	Weight Gain
1590	CAS:80-05-7	9290	GPR55	GO:0007202	activation of phospholipase C activity	MESH:D006943	Hyperglycemia
1591	CAS:80-05-7	9290	GPR55	GO:0007202	activation of phospholipase C activity	MESH:D015228	Hypertriglyceridemia
1592	CAS:80-05-7	9290	GPR55	GO:0007202	activation of phospholipase C activity	MESH:D009369	Neoplasms
1593	CAS:80-05-7	9290	GPR55	GO:0007202	activation of phospholipase C activity	MESH:D015430	Weight Gain
1594	CAS:84-74-2	5924	RASGRF2	GO:0034976	response to endoplasmic reticulum stress	MESH:D015674	Mammary Neoplasms, Animal
1595	CAS:7487-94-7	3952	LEP	GO:1990051	activation of protein kinase C activity	MESH:D011507	Proteinuria
1596	CAS:7487-94-7	3952	LEP	GO:1990051	activation of protein kinase C activity	MESH:D007333	Insulin Resistance
1597	CAS:7487-94-7	3952	LEP	GO:1990051	activation of protein kinase C activity	MESH:D018149	Glucose Intolerance
1598	CAS:7487-94-7	3952	LEP	GO:1990051	activation of protein kinase C activity	MESH:D005234	Fatty Liver
1599	CAS:7487-94-7	3952	LEP	GO:1990051	activation of protein kinase C activity	MESH:D015431	Weight Loss
1600	CAS:7487-94-7	3952	LEP	GO:1990051	activation of protein kinase C activity	MESH:D001169	Arthritis, Experimental
1601	CAS:7487-94-7	3952	LEP	GO:1990051	activation of protein kinase C activity	MESH:D006943	Hyperglycemia
1602	CAS:7487-94-7	3952	LEP	GO:1990051	activation of protein kinase C activity	MESH:D007249	Inflammation
1603	CAS:7487-94-7	3952	LEP	GO:1990051	activation of protein kinase C activity	MESH:D019693	Hepatitis, Autoimmune
1604	CAS:7487-94-7	3952	LEP	GO:0043410	positive regulation of MAPK cascade	MESH:D011507	Proteinuria
1605	CAS:7487-94-7	3952	LEP	GO:0043410	positive regulation of MAPK cascade	MESH:D007333	Insulin Resistance
1606	CAS:7487-94-7	3952	LEP	GO:0043410	positive regulation of MAPK cascade	MESH:D018149	Glucose Intolerance
1607	CAS:7487-94-7	3952	LEP	GO:0043410	positive regulation of MAPK cascade	MESH:D005234	Fatty Liver
1608	CAS:7487-94-7	3952	LEP	GO:0043410	positive regulation of MAPK cascade	MESH:D015431	Weight Loss
1609	CAS:7487-94-7	3952	LEP	GO:0043410	positive regulation of MAPK cascade	MESH:D001169	Arthritis, Experimental
1610	CAS:7487-94-7	3952	LEP	GO:0043410	positive regulation of MAPK cascade	MESH:D006943	Hyperglycemia
1611	CAS:7487-94-7	3952	LEP	GO:0043410	positive regulation of MAPK cascade	MESH:D007249	Inflammation
1612	CAS:7487-94-7	3952	LEP	GO:0043410	positive regulation of MAPK cascade	MESH:D019693	Hepatitis, Autoimmune
1613	CAS:7487-94-7	3952	LEP	GO:0042102	positive regulation of T cell proliferation	MESH:D011507	Proteinuria
1614	CAS:7487-94-7	3952	LEP	GO:0042102	positive regulation of T cell proliferation	MESH:D007333	Insulin Resistance
1615	CAS:7487-94-7	3952	LEP	GO:0042102	positive regulation of T cell proliferation	MESH:D018149	Glucose Intolerance
1616	CAS:7487-94-7	3952	LEP	GO:0042102	positive regulation of T cell proliferation	MESH:D005234	Fatty Liver
1617	CAS:7487-94-7	3952	LEP	GO:0042102	positive regulation of T cell proliferation	MESH:D015431	Weight Loss
1618	CAS:7487-94-7	3952	LEP	GO:0042102	positive regulation of T cell proliferation	MESH:D001169	Arthritis, Experimental
1619	CAS:7487-94-7	3952	LEP	GO:0042102	positive regulation of T cell proliferation	MESH:D006943	Hyperglycemia
1620	CAS:7487-94-7	3952	LEP	GO:0042102	positive regulation of T cell proliferation	MESH:D007249	Inflammation
1621	CAS:7487-94-7	3952	LEP	GO:0042102	positive regulation of T cell proliferation	MESH:D019693	Hepatitis, Autoimmune
1622	CAS:7440-43-9	406991	MIR21	GO:0050729	positive regulation of inflammatory response	MESH:D006333	Heart Failure
1623	CAS:7440-43-9	406991	MIR21	GO:0050729	positive regulation of inflammatory response	MESH:D009765	Obesity
1624	CAS:7440-43-9	406991	MIR21	GO:0050729	positive regulation of inflammatory response	MESH:D011471	Prostatic Neoplasms
1625	CAS:7440-43-9	406991	MIR21	GO:0050729	positive regulation of inflammatory response	MESH:D009361	Neoplasm Invasiveness
1626	CAS:7440-43-9	406991	MIR21	GO:0050729	positive regulation of inflammatory response	MESH:D008175	Lung Neoplasms
1627	CAS:7440-43-9	406991	MIR21	GO:0050729	positive regulation of inflammatory response	MESH:D006332	Cardiomegaly
1628	CAS:7440-43-9	406991	MIR21	GO:0050729	positive regulation of inflammatory response	MESH:D005355	Fibrosis
1629	CAS:7440-43-9	406991	MIR21	GO:0050729	positive regulation of inflammatory response	MESH:D006331	Heart Diseases
1630	CAS:7440-43-9	406991	MIR21	GO:0050729	positive regulation of inflammatory response	MESH:D007674	Kidney Diseases
1631	CAS:7440-43-9	406991	MIR21	GO:0050729	positive regulation of inflammatory response	MESH:D002471	Cell Transformation, Neoplastic
1632	CAS:7440-43-9	406991	MIR21	GO:0050729	positive regulation of inflammatory response	MESH:D056486	Chemical and Drug Induced Liver Injury
1633	CAS:7440-43-9	406991	MIR21	GO:0050729	positive regulation of inflammatory response	MESH:D007249	Inflammation
1634	CAS:7440-43-9	406991	MIR21	GO:0008285	negative regulation of cell population proliferation	MESH:D006333	Heart Failure
1635	CAS:7440-43-9	406991	MIR21	GO:0008285	negative regulation of cell population proliferation	MESH:D009765	Obesity
1636	CAS:7440-43-9	406991	MIR21	GO:0008285	negative regulation of cell population proliferation	MESH:D011471	Prostatic Neoplasms
1637	CAS:7440-43-9	406991	MIR21	GO:0008285	negative regulation of cell population proliferation	MESH:D009361	Neoplasm Invasiveness
1638	CAS:7440-43-9	406991	MIR21	GO:0008285	negative regulation of cell population proliferation	MESH:D008175	Lung Neoplasms
1639	CAS:7440-43-9	406991	MIR21	GO:0008285	negative regulation of cell population proliferation	MESH:D006332	Cardiomegaly
1640	CAS:7440-43-9	406991	MIR21	GO:0008285	negative regulation of cell population proliferation	MESH:D005355	Fibrosis
1641	CAS:7440-43-9	406991	MIR21	GO:0008285	negative regulation of cell population proliferation	MESH:D006331	Heart Diseases
1642	CAS:7440-43-9	406991	MIR21	GO:0008285	negative regulation of cell population proliferation	MESH:D007674	Kidney Diseases
1643	CAS:7440-43-9	406991	MIR21	GO:0008285	negative regulation of cell population proliferation	MESH:D002471	Cell Transformation, Neoplastic
1644	CAS:7440-43-9	406991	MIR21	GO:0008285	negative regulation of cell population proliferation	MESH:D056486	Chemical and Drug Induced Liver Injury
1645	CAS:7440-43-9	406991	MIR21	GO:0008285	negative regulation of cell population proliferation	MESH:D007249	Inflammation
1646	CAS:7440-43-9	406991	MIR21	GO:0070374	positive regulation of ERK1 and ERK2 cascade	MESH:D006333	Heart Failure
1647	CAS:7440-43-9	406991	MIR21	GO:0070374	positive regulation of ERK1 and ERK2 cascade	MESH:D009765	Obesity
1648	CAS:7440-43-9	406991	MIR21	GO:0070374	positive regulation of ERK1 and ERK2 cascade	MESH:D011471	Prostatic Neoplasms
1649	CAS:7440-43-9	406991	MIR21	GO:0070374	positive regulation of ERK1 and ERK2 cascade	MESH:D009361	Neoplasm Invasiveness
1650	CAS:7440-43-9	406991	MIR21	GO:0070374	positive regulation of ERK1 and ERK2 cascade	MESH:D008175	Lung Neoplasms
1651	CAS:7440-43-9	406991	MIR21	GO:0070374	positive regulation of ERK1 and ERK2 cascade	MESH:D006332	Cardiomegaly
1652	CAS:7440-43-9	406991	MIR21	GO:0070374	positive regulation of ERK1 and ERK2 cascade	MESH:D005355	Fibrosis
1653	CAS:7440-43-9	406991	MIR21	GO:0070374	positive regulation of ERK1 and ERK2 cascade	MESH:D006331	Heart Diseases
1654	CAS:7440-43-9	406991	MIR21	GO:0070374	positive regulation of ERK1 and ERK2 cascade	MESH:D007674	Kidney Diseases
1655	CAS:7440-43-9	406991	MIR21	GO:0070374	positive regulation of ERK1 and ERK2 cascade	MESH:D002471	Cell Transformation, Neoplastic
1656	CAS:7440-43-9	406991	MIR21	GO:0070374	positive regulation of ERK1 and ERK2 cascade	MESH:D056486	Chemical and Drug Induced Liver Injury
1657	CAS:7440-43-9	406991	MIR21	GO:0070374	positive regulation of ERK1 and ERK2 cascade	MESH:D007249	Inflammation
1658	CAS:7440-43-9	406991	MIR21	GO:0045930	negative regulation of mitotic cell cycle	MESH:D006333	Heart Failure
1659	CAS:7440-43-9	406991	MIR21	GO:0045930	negative regulation of mitotic cell cycle	MESH:D009765	Obesity
1660	CAS:7440-43-9	406991	MIR21	GO:0045930	negative regulation of mitotic cell cycle	MESH:D011471	Prostatic Neoplasms
1661	CAS:7440-43-9	406991	MIR21	GO:0045930	negative regulation of mitotic cell cycle	MESH:D009361	Neoplasm Invasiveness
1662	CAS:7440-43-9	406991	MIR21	GO:0045930	negative regulation of mitotic cell cycle	MESH:D008175	Lung Neoplasms
1663	CAS:7440-43-9	406991	MIR21	GO:0045930	negative regulation of mitotic cell cycle	MESH:D006332	Cardiomegaly
1664	CAS:7440-43-9	406991	MIR21	GO:0045930	negative regulation of mitotic cell cycle	MESH:D005355	Fibrosis
1665	CAS:7440-43-9	406991	MIR21	GO:0045930	negative regulation of mitotic cell cycle	MESH:D006331	Heart Diseases
1666	CAS:7440-43-9	406991	MIR21	GO:0045930	negative regulation of mitotic cell cycle	MESH:D007674	Kidney Diseases
1667	CAS:7440-43-9	406991	MIR21	GO:0045930	negative regulation of mitotic cell cycle	MESH:D002471	Cell Transformation, Neoplastic
1668	CAS:7440-43-9	406991	MIR21	GO:0045930	negative regulation of mitotic cell cycle	MESH:D056486	Chemical and Drug Induced Liver Injury
1669	CAS:7440-43-9	406991	MIR21	GO:0045930	negative regulation of mitotic cell cycle	MESH:D007249	Inflammation
1670	CAS:7440-43-9	406991	MIR21	GO:1901670	negative regulation of superoxide dismutase activity	MESH:D006333	Heart Failure
1671	CAS:7440-43-9	406991	MIR21	GO:1901670	negative regulation of superoxide dismutase activity	MESH:D009765	Obesity
1672	CAS:7440-43-9	406991	MIR21	GO:1901670	negative regulation of superoxide dismutase activity	MESH:D011471	Prostatic Neoplasms
1673	CAS:7440-43-9	406991	MIR21	GO:1901670	negative regulation of superoxide dismutase activity	MESH:D009361	Neoplasm Invasiveness
1674	CAS:7440-43-9	406991	MIR21	GO:1901670	negative regulation of superoxide dismutase activity	MESH:D008175	Lung Neoplasms
1675	CAS:7440-43-9	406991	MIR21	GO:1901670	negative regulation of superoxide dismutase activity	MESH:D006332	Cardiomegaly
1676	CAS:7440-43-9	406991	MIR21	GO:1901670	negative regulation of superoxide dismutase activity	MESH:D005355	Fibrosis
1677	CAS:7440-43-9	406991	MIR21	GO:1901670	negative regulation of superoxide dismutase activity	MESH:D006331	Heart Diseases
1678	CAS:7440-43-9	406991	MIR21	GO:1901670	negative regulation of superoxide dismutase activity	MESH:D007674	Kidney Diseases
1679	CAS:7440-43-9	406991	MIR21	GO:1901670	negative regulation of superoxide dismutase activity	MESH:D002471	Cell Transformation, Neoplastic
1680	CAS:7440-43-9	406991	MIR21	GO:1901670	negative regulation of superoxide dismutase activity	MESH:D056486	Chemical and Drug Induced Liver Injury
1681	CAS:7440-43-9	406991	MIR21	GO:1901670	negative regulation of superoxide dismutase activity	MESH:D007249	Inflammation
1682	CAS:7440-43-9	406991	MIR21	GO:1903561	extracellular vesicle	MESH:D006333	Heart Failure
1683	CAS:7440-43-9	406991	MIR21	GO:1903561	extracellular vesicle	MESH:D009765	Obesity
1684	CAS:7440-43-9	406991	MIR21	GO:1903561	extracellular vesicle	MESH:D011471	Prostatic Neoplasms
1685	CAS:7440-43-9	406991	MIR21	GO:1903561	extracellular vesicle	MESH:D009361	Neoplasm Invasiveness
1686	CAS:7440-43-9	406991	MIR21	GO:1903561	extracellular vesicle	MESH:D008175	Lung Neoplasms
1687	CAS:7440-43-9	406991	MIR21	GO:1903561	extracellular vesicle	MESH:D006332	Cardiomegaly
1688	CAS:7440-43-9	406991	MIR21	GO:1903561	extracellular vesicle	MESH:D005355	Fibrosis
1689	CAS:7440-43-9	406991	MIR21	GO:1903561	extracellular vesicle	MESH:D006331	Heart Diseases
1690	CAS:7440-43-9	406991	MIR21	GO:1903561	extracellular vesicle	MESH:D007674	Kidney Diseases
1691	CAS:7440-43-9	406991	MIR21	GO:1903561	extracellular vesicle	MESH:D002471	Cell Transformation, Neoplastic
1692	CAS:7440-43-9	406991	MIR21	GO:1903561	extracellular vesicle	MESH:D056486	Chemical and Drug Induced Liver Injury
1693	CAS:7440-43-9	406991	MIR21	GO:1903561	extracellular vesicle	MESH:D007249	Inflammation
1694	CAS:7440-43-9	406991	MIR21	GO:0043065	positive regulation of apoptotic process	MESH:D006333	Heart Failure
1695	CAS:7440-43-9	406991	MIR21	GO:0043065	positive regulation of apoptotic process	MESH:D009765	Obesity
1696	CAS:7440-43-9	406991	MIR21	GO:0043065	positive regulation of apoptotic process	MESH:D011471	Prostatic Neoplasms
1697	CAS:7440-43-9	406991	MIR21	GO:0043065	positive regulation of apoptotic process	MESH:D009361	Neoplasm Invasiveness
1698	CAS:7440-43-9	406991	MIR21	GO:0043065	positive regulation of apoptotic process	MESH:D008175	Lung Neoplasms
1699	CAS:7440-43-9	406991	MIR21	GO:0043065	positive regulation of apoptotic process	MESH:D006332	Cardiomegaly
1700	CAS:7440-43-9	406991	MIR21	GO:0043065	positive regulation of apoptotic process	MESH:D005355	Fibrosis
1701	CAS:7440-43-9	406991	MIR21	GO:0043065	positive regulation of apoptotic process	MESH:D006331	Heart Diseases
1702	CAS:7440-43-9	406991	MIR21	GO:0043065	positive regulation of apoptotic process	MESH:D007674	Kidney Diseases
1703	CAS:7440-43-9	406991	MIR21	GO:0043065	positive regulation of apoptotic process	MESH:D002471	Cell Transformation, Neoplastic
1704	CAS:7440-43-9	406991	MIR21	GO:0043065	positive regulation of apoptotic process	MESH:D056486	Chemical and Drug Induced Liver Injury
1705	CAS:7440-43-9	406991	MIR21	GO:0043065	positive regulation of apoptotic process	MESH:D007249	Inflammation
1706	CAS:7440-43-9	406991	MIR21	GO:0071480	cellular response to gamma radiation	MESH:D006333	Heart Failure
1707	CAS:7440-43-9	406991	MIR21	GO:0071480	cellular response to gamma radiation	MESH:D009765	Obesity
1708	CAS:7440-43-9	406991	MIR21	GO:0071480	cellular response to gamma radiation	MESH:D011471	Prostatic Neoplasms
1709	CAS:7440-43-9	406991	MIR21	GO:0071480	cellular response to gamma radiation	MESH:D009361	Neoplasm Invasiveness
1710	CAS:7440-43-9	406991	MIR21	GO:0071480	cellular response to gamma radiation	MESH:D008175	Lung Neoplasms
1711	CAS:7440-43-9	406991	MIR21	GO:0071480	cellular response to gamma radiation	MESH:D006332	Cardiomegaly
1712	CAS:7440-43-9	406991	MIR21	GO:0071480	cellular response to gamma radiation	MESH:D005355	Fibrosis
1713	CAS:7440-43-9	406991	MIR21	GO:0071480	cellular response to gamma radiation	MESH:D006331	Heart Diseases
1714	CAS:7440-43-9	406991	MIR21	GO:0071480	cellular response to gamma radiation	MESH:D007674	Kidney Diseases
1715	CAS:7440-43-9	406991	MIR21	GO:0071480	cellular response to gamma radiation	MESH:D002471	Cell Transformation, Neoplastic
1716	CAS:7440-43-9	406991	MIR21	GO:0071480	cellular response to gamma radiation	MESH:D056486	Chemical and Drug Induced Liver Injury
1717	CAS:7440-43-9	406991	MIR21	GO:0071480	cellular response to gamma radiation	MESH:D007249	Inflammation
1718	CAS:82657-04-3	3569	IL6	GO:0051091	positive regulation of DNA-binding transcription factor activity	MESH:D004487	Edema
1719	CAS:82657-04-3	3569	IL6	GO:0051091	positive regulation of DNA-binding transcription factor activity	MESH:D012640	Seizures
1720	CAS:82657-04-3	3569	IL6	GO:0051091	positive regulation of DNA-binding transcription factor activity	MESH:D005334	Fever
1721	CAS:82657-04-3	3569	IL6	GO:0051091	positive regulation of DNA-binding transcription factor activity	MESH:D003866	Depressive Disorder
1722	CAS:82657-04-3	3569	IL6	GO:0051091	positive regulation of DNA-binding transcription factor activity	MESH:D064420	Drug-Related Side Effects and Adverse Reactions
1723	CAS:82657-04-3	3569	IL6	GO:0051091	positive regulation of DNA-binding transcription factor activity	MESH:D001930	Brain Injuries
1724	CAS:112-80-1	3643	INSR	GO:0008284	positive regulation of cell population proliferation	MESH:D007333	Insulin Resistance
1725	CAS:56-55-3	2950	GSTP1	GO:0006749	glutathione metabolic process	MESH:D008114	Liver Neoplasms, Experimental
1726	CAS:56-55-3	2950	GSTP1	GO:0006749	glutathione metabolic process	MESH:D006528	Carcinoma, Hepatocellular
1727	CAS:56-55-3	2950	GSTP1	GO:0006749	glutathione metabolic process	MESH:D001749	Urinary Bladder Neoplasms
1728	CAS:56-55-3	2950	GSTP1	GO:0006749	glutathione metabolic process	MESH:D012509	Sarcoma
1729	CAS:7783-06-4	3458	IFNG	GO:0006915	apoptotic process	MESH:D009410	Nerve Degeneration
1730	CAS:7646-79-9	185	AGTR1	GO:0060326	cell chemotaxis	MESH:D007674	Kidney Diseases
1731	CAS:7646-79-9	185	AGTR1	GO:0060326	cell chemotaxis	MESH:D006973	Hypertension
1732	CAS:4170-30-3	6647	SOD1	GO:0004784	superoxide dismutase activity	MESH:D000690	Amyotrophic Lateral Sclerosis
1733	CAS:4170-30-3	6647	SOD1	GO:0072593	reactive oxygen species metabolic process	MESH:D000690	Amyotrophic Lateral Sclerosis
1734	CAS:7440-66-6	841	CASP8	GO:0006915	apoptotic process	MESH:D000230	Adenocarcinoma
1735	CAS:7440-66-6	841	CASP8	GO:0006915	apoptotic process	MESH:D003924	Diabetes Mellitus, Type 2
1736	CAS:7440-66-6	841	CASP8	GO:0006915	apoptotic process	MESH:D001943	Breast Neoplasms
1737	CAS:7440-66-6	841	CASP8	GO:0006915	apoptotic process	MESH:D004938	Esophageal Neoplasms
1738	CAS:7440-66-6	841	CASP8	GO:0006915	apoptotic process	MESH:D013226	Status Epilepticus
1739	CAS:7440-66-6	841	CASP8	GO:0032731	positive regulation of interleukin-1 beta production	MESH:D000230	Adenocarcinoma
1740	CAS:7440-66-6	841	CASP8	GO:0032731	positive regulation of interleukin-1 beta production	MESH:D003924	Diabetes Mellitus, Type 2
1741	CAS:7440-66-6	841	CASP8	GO:0032731	positive regulation of interleukin-1 beta production	MESH:D001943	Breast Neoplasms
1742	CAS:7440-66-6	841	CASP8	GO:0032731	positive regulation of interleukin-1 beta production	MESH:D004938	Esophageal Neoplasms
1743	CAS:7440-66-6	841	CASP8	GO:0032731	positive regulation of interleukin-1 beta production	MESH:D013226	Status Epilepticus
1744	CAS:7440-66-6	841	CASP8	GO:0043123	positive regulation of I-kappaB kinase/NF-kappaB signaling	MESH:D000230	Adenocarcinoma
1745	CAS:7440-66-6	841	CASP8	GO:0043123	positive regulation of I-kappaB kinase/NF-kappaB signaling	MESH:D003924	Diabetes Mellitus, Type 2
1746	CAS:7440-66-6	841	CASP8	GO:0043123	positive regulation of I-kappaB kinase/NF-kappaB signaling	MESH:D001943	Breast Neoplasms
1747	CAS:7440-66-6	841	CASP8	GO:0043123	positive regulation of I-kappaB kinase/NF-kappaB signaling	MESH:D004938	Esophageal Neoplasms
1748	CAS:7440-66-6	841	CASP8	GO:0043123	positive regulation of I-kappaB kinase/NF-kappaB signaling	MESH:D013226	Status Epilepticus
1749	CAS:7722-84-1	2150	F2RL1	GO:0070374	positive regulation of ERK1 and ERK2 cascade	MESH:D017202	Myocardial Ischemia
1750	CAS:7722-84-1	2150	F2RL1	GO:0070374	positive regulation of ERK1 and ERK2 cascade	MESH:D007249	Inflammation
1751	CAS:7722-84-1	2150	F2RL1	GO:0007204	positive regulation of cytosolic calcium ion concentration	MESH:D017202	Myocardial Ischemia
1752	CAS:7722-84-1	2150	F2RL1	GO:0007204	positive regulation of cytosolic calcium ion concentration	MESH:D007249	Inflammation
1753	CAS:7722-84-1	2150	F2RL1	GO:0043123	positive regulation of I-kappaB kinase/NF-kappaB signaling	MESH:D017202	Myocardial Ischemia
1754	CAS:7722-84-1	2150	F2RL1	GO:0043123	positive regulation of I-kappaB kinase/NF-kappaB signaling	MESH:D007249	Inflammation
1755	CAS:7722-84-1	2150	F2RL1	GO:0046330	positive regulation of JNK cascade	MESH:D017202	Myocardial Ischemia
1756	CAS:7722-84-1	2150	F2RL1	GO:0046330	positive regulation of JNK cascade	MESH:D007249	Inflammation
1757	CAS:7722-84-1	2150	F2RL1	GO:0032930	positive regulation of superoxide anion generation	MESH:D017202	Myocardial Ischemia
1758	CAS:7722-84-1	2150	F2RL1	GO:0032930	positive regulation of superoxide anion generation	MESH:D007249	Inflammation
1759	CAS:7718-54-9	1869	E2F1	GO:0043065	positive regulation of apoptotic process	MESH:D056486	Chemical and Drug Induced Liver Injury
1760	CAS:7782-44-7	2944	GSTM1	GO:0006749	glutathione metabolic process	MESH:D050197	Atherosclerosis
1761	CAS:7782-44-7	2944	GSTM1	GO:0006749	glutathione metabolic process	MESH:D056486	Chemical and Drug Induced Liver Injury
1762	CAS:7782-44-7	2944	GSTM1	GO:0006749	glutathione metabolic process	MESH:D008175	Lung Neoplasms
1763	CAS:7782-44-7	2944	GSTM1	GO:0042178	xenobiotic catabolic process	MESH:D050197	Atherosclerosis
1764	CAS:7782-44-7	2944	GSTM1	GO:0042178	xenobiotic catabolic process	MESH:D056486	Chemical and Drug Induced Liver Injury
1765	CAS:7782-44-7	2944	GSTM1	GO:0042178	xenobiotic catabolic process	MESH:D008175	Lung Neoplasms
1766	CAS:7782-44-7	2944	GSTM1	GO:0004364	glutathione transferase activity	MESH:D050197	Atherosclerosis
1767	CAS:7782-44-7	2944	GSTM1	GO:0004364	glutathione transferase activity	MESH:D056486	Chemical and Drug Induced Liver Injury
1768	CAS:7782-44-7	2944	GSTM1	GO:0004364	glutathione transferase activity	MESH:D008175	Lung Neoplasms
1769	CAS:64-17-5	2180	ACSL1	GO:0008610	lipid biosynthetic process	MESH:D008106	Liver Cirrhosis, Experimental
1770	CAS:64-17-5	2180	ACSL1	GO:0008610	lipid biosynthetic process	MESH:D056486	Chemical and Drug Induced Liver Injury
1771	CAS:64-17-5	2180	ACSL1	GO:0005739	mitochondrion	MESH:D008106	Liver Cirrhosis, Experimental
1772	CAS:64-17-5	2180	ACSL1	GO:0005739	mitochondrion	MESH:D056486	Chemical and Drug Induced Liver Injury
1773	CAS:50-99-7	1848	DUSP6	GO:0043065	positive regulation of apoptotic process	MESH:D017202	Myocardial Ischemia
1774	CAS:50-99-7	1848	DUSP6	GO:0043065	positive regulation of apoptotic process	MESH:D002277	Carcinoma
1775	CAS:7440-66-6	6926	TBX3	GO:0060317	cardiac epithelial to mesenchymal transition	MESH:D001943	Breast Neoplasms
1776	CAS:7440-66-6	6926	TBX3	GO:0060317	cardiac epithelial to mesenchymal transition	MESH:D011471	Prostatic Neoplasms
1777	CAS:7440-66-6	6926	TBX3	GO:0008284	positive regulation of cell population proliferation	MESH:D001943	Breast Neoplasms
1778	CAS:7440-66-6	6926	TBX3	GO:0008284	positive regulation of cell population proliferation	MESH:D011471	Prostatic Neoplasms
1779	CAS:50-32-8	1565	CYP2D6	GO:0008210	estrogen metabolic process	MESH:D001943	Breast Neoplasms
1780	CAS:50-32-8	1565	CYP2D6	GO:0008210	estrogen metabolic process	MESH:D001919	Bradycardia
1781	CAS:50-32-8	1565	CYP2D6	GO:0008210	estrogen metabolic process	MESH:D011297	Prenatal Exposure Delayed Effects
1782	CAS:50-32-8	1565	CYP2D6	GO:0008210	estrogen metabolic process	MESH:D015430	Weight Gain
1783	CAS:50-32-8	1565	CYP2D6	GO:0006805	xenobiotic metabolic process	MESH:D001943	Breast Neoplasms
1784	CAS:50-32-8	1565	CYP2D6	GO:0006805	xenobiotic metabolic process	MESH:D001919	Bradycardia
1785	CAS:50-32-8	1565	CYP2D6	GO:0006805	xenobiotic metabolic process	MESH:D011297	Prenatal Exposure Delayed Effects
1786	CAS:50-32-8	1565	CYP2D6	GO:0006805	xenobiotic metabolic process	MESH:D015430	Weight Gain
1787	CAS:50-32-8	1565	CYP2D6	GO:0008202	steroid metabolic process	MESH:D001943	Breast Neoplasms
1788	CAS:50-32-8	1565	CYP2D6	GO:0008202	steroid metabolic process	MESH:D001919	Bradycardia
1789	CAS:50-32-8	1565	CYP2D6	GO:0008202	steroid metabolic process	MESH:D011297	Prenatal Exposure Delayed Effects
1790	CAS:50-32-8	1565	CYP2D6	GO:0008202	steroid metabolic process	MESH:D015430	Weight Gain
1791	CAS:50-32-8	1565	CYP2D6	GO:0046483	heterocycle metabolic process	MESH:D001943	Breast Neoplasms
1792	CAS:50-32-8	1565	CYP2D6	GO:0046483	heterocycle metabolic process	MESH:D001919	Bradycardia
1793	CAS:50-32-8	1565	CYP2D6	GO:0046483	heterocycle metabolic process	MESH:D011297	Prenatal Exposure Delayed Effects
1794	CAS:50-32-8	1565	CYP2D6	GO:0046483	heterocycle metabolic process	MESH:D015430	Weight Gain
1795	CAS:50-32-8	1565	CYP2D6	GO:0004497	monooxygenase activity	MESH:D001943	Breast Neoplasms
1796	CAS:50-32-8	1565	CYP2D6	GO:0004497	monooxygenase activity	MESH:D001919	Bradycardia
1797	CAS:50-32-8	1565	CYP2D6	GO:0004497	monooxygenase activity	MESH:D011297	Prenatal Exposure Delayed Effects
1798	CAS:50-32-8	1565	CYP2D6	GO:0004497	monooxygenase activity	MESH:D015430	Weight Gain
1799	CAS:7718-54-9	596	BCL2	GO:0008284	positive regulation of cell population proliferation	MESH:D008569	Memory Disorders
1800	CAS:7718-54-9	596	BCL2	GO:0008284	positive regulation of cell population proliferation	MESH:D002471	Cell Transformation, Neoplastic
1801	CAS:7718-54-9	596	BCL2	GO:0006915	apoptotic process	MESH:D008569	Memory Disorders
1802	CAS:7718-54-9	596	BCL2	GO:0006915	apoptotic process	MESH:D002471	Cell Transformation, Neoplastic
1803	CAS:7718-54-9	596	BCL2	GO:0009636	response to toxic substance	MESH:D008569	Memory Disorders
1804	CAS:7718-54-9	596	BCL2	GO:0009636	response to toxic substance	MESH:D002471	Cell Transformation, Neoplastic
1805	CAS:7758-98-7	2730	GCLM	GO:0006750	glutathione biosynthetic process	MESH:D056486	Chemical and Drug Induced Liver Injury
1806	CAS:7440-66-6	3172	HNF4A	GO:0006805	xenobiotic metabolic process	MESH:D003924	Diabetes Mellitus, Type 2
1807	CAS:7440-38-2	7422	VEGFA	GO:0030335	positive regulation of cell migration	MESH:D011471	Prostatic Neoplasms
1808	CAS:7440-38-2	7422	VEGFA	GO:0030335	positive regulation of cell migration	MESH:C538445	Clear-cell metastatic renal cell carcinoma
1809	CAS:7440-38-2	7422	VEGFA	GO:0030335	positive regulation of cell migration	MESH:D008171	Lung Diseases
1810	CAS:7440-38-2	7422	VEGFA	GO:0030335	positive regulation of cell migration	MESH:D001249	Asthma
1811	CAS:7440-38-2	7422	VEGFA	GO:0030335	positive regulation of cell migration	MESH:D014571	Urologic Neoplasms
1812	CAS:7440-38-2	7422	VEGFA	GO:0030335	positive regulation of cell migration	MESH:D007249	Inflammation
1813	CAS:7440-38-2	7422	VEGFA	GO:0030335	positive regulation of cell migration	MESH:D050197	Atherosclerosis
1814	CAS:7440-38-2	7422	VEGFA	GO:0030335	positive regulation of cell migration	MESH:D006394	Hemangiosarcoma
1815	CAS:7440-38-2	7422	VEGFA	GO:0030335	positive regulation of cell migration	MESH:D009362	Neoplasm Metastasis
1816	CAS:7440-38-2	7422	VEGFA	GO:0030335	positive regulation of cell migration	MESH:D009374	Neoplasms, Experimental
1817	CAS:7440-38-2	7422	VEGFA	GO:0030335	positive regulation of cell migration	MESH:D002294	Carcinoma, Squamous Cell
1818	CAS:7440-38-2	7422	VEGFA	GO:0030335	positive regulation of cell migration	MESH:D003324	Coronary Artery Disease
1819	CAS:7440-38-2	7422	VEGFA	GO:0030335	positive regulation of cell migration	MESH:D017202	Myocardial Ischemia
1820	CAS:7440-38-2	7422	VEGFA	GO:0030335	positive regulation of cell migration	MESH:D007172	Erectile Dysfunction
1821	CAS:7440-38-2	7422	VEGFA	GO:0030335	positive regulation of cell migration	MESH:D002471	Cell Transformation, Neoplastic
1822	CAS:7440-38-2	7422	VEGFA	GO:0030335	positive regulation of cell migration	MESH:D009369	Neoplasms
1823	CAS:7440-38-2	7422	VEGFA	GO:0030335	positive regulation of cell migration	MESH:D011230	Precancerous Conditions
1824	CAS:7440-38-2	7422	VEGFA	GO:0030335	positive regulation of cell migration	MESH:D011507	Proteinuria
1825	CAS:7440-38-2	7422	VEGFA	GO:0030335	positive regulation of cell migration	MESH:D008103	Liver Cirrhosis
1826	CAS:7440-38-2	7422	VEGFA	GO:0030335	positive regulation of cell migration	MESH:D006331	Heart Diseases
1827	CAS:7440-38-2	7422	VEGFA	GO:0030335	positive regulation of cell migration	MESH:D056486	Chemical and Drug Induced Liver Injury
1828	CAS:7440-38-2	7422	VEGFA	GO:0008284	positive regulation of cell population proliferation	MESH:D011471	Prostatic Neoplasms
1829	CAS:7440-38-2	7422	VEGFA	GO:0008284	positive regulation of cell population proliferation	MESH:C538445	Clear-cell metastatic renal cell carcinoma
1830	CAS:7440-38-2	7422	VEGFA	GO:0008284	positive regulation of cell population proliferation	MESH:D008171	Lung Diseases
1831	CAS:7440-38-2	7422	VEGFA	GO:0008284	positive regulation of cell population proliferation	MESH:D001249	Asthma
1832	CAS:7440-38-2	7422	VEGFA	GO:0008284	positive regulation of cell population proliferation	MESH:D014571	Urologic Neoplasms
1833	CAS:7440-38-2	7422	VEGFA	GO:0008284	positive regulation of cell population proliferation	MESH:D007249	Inflammation
1834	CAS:7440-38-2	7422	VEGFA	GO:0008284	positive regulation of cell population proliferation	MESH:D050197	Atherosclerosis
1835	CAS:7440-38-2	7422	VEGFA	GO:0008284	positive regulation of cell population proliferation	MESH:D006394	Hemangiosarcoma
1836	CAS:7440-38-2	7422	VEGFA	GO:0008284	positive regulation of cell population proliferation	MESH:D009362	Neoplasm Metastasis
1837	CAS:7440-38-2	7422	VEGFA	GO:0008284	positive regulation of cell population proliferation	MESH:D009374	Neoplasms, Experimental
1838	CAS:7440-38-2	7422	VEGFA	GO:0008284	positive regulation of cell population proliferation	MESH:D002294	Carcinoma, Squamous Cell
1839	CAS:7440-38-2	7422	VEGFA	GO:0008284	positive regulation of cell population proliferation	MESH:D003324	Coronary Artery Disease
1840	CAS:7440-38-2	7422	VEGFA	GO:0008284	positive regulation of cell population proliferation	MESH:D017202	Myocardial Ischemia
1841	CAS:7440-38-2	7422	VEGFA	GO:0008284	positive regulation of cell population proliferation	MESH:D007172	Erectile Dysfunction
1842	CAS:7440-38-2	7422	VEGFA	GO:0008284	positive regulation of cell population proliferation	MESH:D002471	Cell Transformation, Neoplastic
1843	CAS:7440-38-2	7422	VEGFA	GO:0008284	positive regulation of cell population proliferation	MESH:D009369	Neoplasms
1844	CAS:7440-38-2	7422	VEGFA	GO:0008284	positive regulation of cell population proliferation	MESH:D011230	Precancerous Conditions
1845	CAS:7440-38-2	7422	VEGFA	GO:0008284	positive regulation of cell population proliferation	MESH:D011507	Proteinuria
1846	CAS:7440-38-2	7422	VEGFA	GO:0008284	positive regulation of cell population proliferation	MESH:D008103	Liver Cirrhosis
1847	CAS:7440-38-2	7422	VEGFA	GO:0008284	positive regulation of cell population proliferation	MESH:D006331	Heart Diseases
1848	CAS:7440-38-2	7422	VEGFA	GO:0008284	positive regulation of cell population proliferation	MESH:D056486	Chemical and Drug Induced Liver Injury
1849	CAS:7758-98-7	56922	MCCC1	GO:0005739	mitochondrion	MESH:D056486	Chemical and Drug Induced Liver Injury
1850	CAS:7722-84-1	5747	PTK2	GO:0045860	positive regulation of protein kinase activity	MESH:D002471	Cell Transformation, Neoplastic
1851	CAS:7722-84-1	5747	PTK2	GO:0045860	positive regulation of protein kinase activity	MESH:D009361	Neoplasm Invasiveness
1852	CAS:7722-84-1	5747	PTK2	GO:0001932	regulation of protein phosphorylation	MESH:D002471	Cell Transformation, Neoplastic
1853	CAS:7722-84-1	5747	PTK2	GO:0001932	regulation of protein phosphorylation	MESH:D009361	Neoplasm Invasiveness
1854	CAS:7722-84-1	5747	PTK2	GO:0016477	cell migration	MESH:D002471	Cell Transformation, Neoplastic
1855	CAS:7722-84-1	5747	PTK2	GO:0016477	cell migration	MESH:D009361	Neoplasm Invasiveness
1856	CAS:7722-84-1	5747	PTK2	GO:0010718	positive regulation of epithelial to mesenchymal transition	MESH:D002471	Cell Transformation, Neoplastic
1857	CAS:7722-84-1	5747	PTK2	GO:0010718	positive regulation of epithelial to mesenchymal transition	MESH:D009361	Neoplasm Invasiveness
1858	CAS:64-17-5	38	ACAT1	GO:0005739	mitochondrion	MESH:D008106	Liver Cirrhosis, Experimental
1859	CAS:64-17-5	38	ACAT1	GO:0005739	mitochondrion	MESH:D012640	Seizures
1860	CAS:56-23-5	2710	GK	GO:0006641	triglyceride metabolic process	MESH:D008106	Liver Cirrhosis, Experimental
1861	CAS:7440-70-2	8600	TNFSF11	GO:0005515	protein binding	MESH:D006934	Hypercalcemia
1862	CAS:64-17-5	5244	ABCB4	GO:0055088	lipid homeostasis	MESH:D018450	Disease Progression
1863	CAS:64-17-5	5244	ABCB4	GO:0055088	lipid homeostasis	MESH:D008103	Liver Cirrhosis
1864	CAS:64-17-5	5244	ABCB4	GO:0055088	lipid homeostasis	MESH:D065626	Non-alcoholic Fatty Liver Disease
1865	CAS:64-17-5	5244	ABCB4	GO:0055088	lipid homeostasis	MESH:D004195	Disease Models, Animal
1866	CAS:64-17-5	5244	ABCB4	GO:0055088	lipid homeostasis	MESH:D006528	Carcinoma, Hepatocellular
1867	CAS:64-17-5	5244	ABCB4	GO:0055088	lipid homeostasis	MESH:D007249	Inflammation
1868	CAS:64-17-5	5244	ABCB4	GO:0055088	lipid homeostasis	MESH:D008107	Liver Diseases
1869	CAS:80-05-7	1611	DAP	GO:0006915	apoptotic process	MESH:D003093	Colitis, Ulcerative
1870	CAS:80-05-7	998	CDC42	GO:0030307	positive regulation of cell growth	MESH:D008325	Mammary Neoplasms, Experimental
1871	CAS:80-05-7	998	CDC42	GO:0030307	positive regulation of cell growth	MESH:D009336	Necrosis
1872	CAS:80-05-7	998	CDC42	GO:0030307	positive regulation of cell growth	MESH:D015674	Mammary Neoplasms, Animal
1873	CAS:80-05-7	998	CDC42	GO:0043197	dendritic spine	MESH:D008325	Mammary Neoplasms, Experimental
1874	CAS:80-05-7	998	CDC42	GO:0043197	dendritic spine	MESH:D009336	Necrosis
1875	CAS:80-05-7	998	CDC42	GO:0043197	dendritic spine	MESH:D015674	Mammary Neoplasms, Animal
1876	CAS:80-05-7	998	CDC42	GO:0032956	regulation of actin cytoskeleton organization	MESH:D008325	Mammary Neoplasms, Experimental
1877	CAS:80-05-7	998	CDC42	GO:0032956	regulation of actin cytoskeleton organization	MESH:D009336	Necrosis
1878	CAS:80-05-7	998	CDC42	GO:0032956	regulation of actin cytoskeleton organization	MESH:D015674	Mammary Neoplasms, Animal
1879	CAS:80-05-7	998	CDC42	GO:0030335	positive regulation of cell migration	MESH:D008325	Mammary Neoplasms, Experimental
1880	CAS:80-05-7	998	CDC42	GO:0030335	positive regulation of cell migration	MESH:D009336	Necrosis
1881	CAS:80-05-7	998	CDC42	GO:0030335	positive regulation of cell migration	MESH:D015674	Mammary Neoplasms, Animal
1882	CAS:80-05-7	998	CDC42	GO:0043025	neuronal cell body	MESH:D008325	Mammary Neoplasms, Experimental
1883	CAS:80-05-7	998	CDC42	GO:0043025	neuronal cell body	MESH:D009336	Necrosis
1884	CAS:80-05-7	998	CDC42	GO:0043025	neuronal cell body	MESH:D015674	Mammary Neoplasms, Animal
1885	CAS:7782-44-7	3162	HMOX1	GO:0071456	cellular response to hypoxia	MESH:D007859	Learning Disabilities
1886	CAS:7782-44-7	3162	HMOX1	GO:0071456	cellular response to hypoxia	MESH:D007333	Insulin Resistance
1887	CAS:7782-44-7	3162	HMOX1	GO:0071456	cellular response to hypoxia	MESH:D015427	Reperfusion Injury
1888	CAS:7782-44-7	3162	HMOX1	GO:0071456	cellular response to hypoxia	MESH:D008175	Lung Neoplasms
1889	CAS:7782-44-7	3162	HMOX1	GO:0071456	cellular response to hypoxia	MESH:D011225	Pre-Eclampsia
1890	CAS:7782-44-7	3162	HMOX1	GO:0071456	cellular response to hypoxia	MESH:D011658	Pulmonary Fibrosis
1891	CAS:7782-44-7	3162	HMOX1	GO:0071456	cellular response to hypoxia	MESH:D002543	Cerebral Hemorrhage
1892	CAS:7782-44-7	3162	HMOX1	GO:0071456	cellular response to hypoxia	MESH:D001943	Breast Neoplasms
1893	CAS:7782-44-7	3162	HMOX1	GO:0071456	cellular response to hypoxia	MESH:D006973	Hypertension
1894	CAS:7782-44-7	3162	HMOX1	GO:0071456	cellular response to hypoxia	MESH:D011014	Pneumonia
1895	CAS:7782-44-7	3162	HMOX1	GO:0071456	cellular response to hypoxia	MESH:D056486	Chemical and Drug Induced Liver Injury
1896	CAS:7782-44-7	3162	HMOX1	GO:0071456	cellular response to hypoxia	MESH:D055370	Lung Injury
1897	CAS:7782-44-7	3162	HMOX1	GO:0071456	cellular response to hypoxia	MESH:D012164	Retinal Diseases
1898	CAS:7782-44-7	3162	HMOX1	GO:0071456	cellular response to hypoxia	MESH:D007249	Inflammation
1899	CAS:7782-44-7	3162	HMOX1	GO:0071456	cellular response to hypoxia	MESH:D008107	Liver Diseases
1900	CAS:7782-44-7	3162	HMOX1	GO:0045766	positive regulation of angiogenesis	MESH:D007859	Learning Disabilities
1901	CAS:7782-44-7	3162	HMOX1	GO:0045766	positive regulation of angiogenesis	MESH:D007333	Insulin Resistance
1902	CAS:7782-44-7	3162	HMOX1	GO:0045766	positive regulation of angiogenesis	MESH:D015427	Reperfusion Injury
1903	CAS:7782-44-7	3162	HMOX1	GO:0045766	positive regulation of angiogenesis	MESH:D008175	Lung Neoplasms
1904	CAS:7782-44-7	3162	HMOX1	GO:0045766	positive regulation of angiogenesis	MESH:D011225	Pre-Eclampsia
1905	CAS:7782-44-7	3162	HMOX1	GO:0045766	positive regulation of angiogenesis	MESH:D011658	Pulmonary Fibrosis
1906	CAS:7782-44-7	3162	HMOX1	GO:0045766	positive regulation of angiogenesis	MESH:D002543	Cerebral Hemorrhage
1907	CAS:7782-44-7	3162	HMOX1	GO:0045766	positive regulation of angiogenesis	MESH:D001943	Breast Neoplasms
1908	CAS:7782-44-7	3162	HMOX1	GO:0045766	positive regulation of angiogenesis	MESH:D006973	Hypertension
1909	CAS:7782-44-7	3162	HMOX1	GO:0045766	positive regulation of angiogenesis	MESH:D011014	Pneumonia
1910	CAS:7782-44-7	3162	HMOX1	GO:0045766	positive regulation of angiogenesis	MESH:D056486	Chemical and Drug Induced Liver Injury
1911	CAS:7782-44-7	3162	HMOX1	GO:0045766	positive regulation of angiogenesis	MESH:D055370	Lung Injury
1912	CAS:7782-44-7	3162	HMOX1	GO:0045766	positive regulation of angiogenesis	MESH:D012164	Retinal Diseases
1913	CAS:7782-44-7	3162	HMOX1	GO:0045766	positive regulation of angiogenesis	MESH:D007249	Inflammation
1914	CAS:7782-44-7	3162	HMOX1	GO:0045766	positive regulation of angiogenesis	MESH:D008107	Liver Diseases
1915	CAS:7782-44-7	3162	HMOX1	GO:0048661	positive regulation of smooth muscle cell proliferation	MESH:D007859	Learning Disabilities
1916	CAS:7782-44-7	3162	HMOX1	GO:0048661	positive regulation of smooth muscle cell proliferation	MESH:D007333	Insulin Resistance
1917	CAS:7782-44-7	3162	HMOX1	GO:0048661	positive regulation of smooth muscle cell proliferation	MESH:D015427	Reperfusion Injury
1918	CAS:7782-44-7	3162	HMOX1	GO:0048661	positive regulation of smooth muscle cell proliferation	MESH:D008175	Lung Neoplasms
1919	CAS:7782-44-7	3162	HMOX1	GO:0048661	positive regulation of smooth muscle cell proliferation	MESH:D011225	Pre-Eclampsia
1920	CAS:7782-44-7	3162	HMOX1	GO:0048661	positive regulation of smooth muscle cell proliferation	MESH:D011658	Pulmonary Fibrosis
1921	CAS:7782-44-7	3162	HMOX1	GO:0048661	positive regulation of smooth muscle cell proliferation	MESH:D002543	Cerebral Hemorrhage
1922	CAS:7782-44-7	3162	HMOX1	GO:0048661	positive regulation of smooth muscle cell proliferation	MESH:D001943	Breast Neoplasms
1923	CAS:7782-44-7	3162	HMOX1	GO:0048661	positive regulation of smooth muscle cell proliferation	MESH:D006973	Hypertension
1924	CAS:7782-44-7	3162	HMOX1	GO:0048661	positive regulation of smooth muscle cell proliferation	MESH:D011014	Pneumonia
1925	CAS:7782-44-7	3162	HMOX1	GO:0048661	positive regulation of smooth muscle cell proliferation	MESH:D056486	Chemical and Drug Induced Liver Injury
1926	CAS:7782-44-7	3162	HMOX1	GO:0048661	positive regulation of smooth muscle cell proliferation	MESH:D055370	Lung Injury
1927	CAS:7782-44-7	3162	HMOX1	GO:0048661	positive regulation of smooth muscle cell proliferation	MESH:D012164	Retinal Diseases
1928	CAS:7782-44-7	3162	HMOX1	GO:0048661	positive regulation of smooth muscle cell proliferation	MESH:D007249	Inflammation
1929	CAS:7782-44-7	3162	HMOX1	GO:0048661	positive regulation of smooth muscle cell proliferation	MESH:D008107	Liver Diseases
1930	CAS:7782-44-7	3162	HMOX1	GO:0034101	erythrocyte homeostasis	MESH:D007859	Learning Disabilities
1931	CAS:7782-44-7	3162	HMOX1	GO:0034101	erythrocyte homeostasis	MESH:D007333	Insulin Resistance
1932	CAS:7782-44-7	3162	HMOX1	GO:0034101	erythrocyte homeostasis	MESH:D015427	Reperfusion Injury
1933	CAS:7782-44-7	3162	HMOX1	GO:0034101	erythrocyte homeostasis	MESH:D008175	Lung Neoplasms
1934	CAS:7782-44-7	3162	HMOX1	GO:0034101	erythrocyte homeostasis	MESH:D011225	Pre-Eclampsia
1935	CAS:7782-44-7	3162	HMOX1	GO:0034101	erythrocyte homeostasis	MESH:D011658	Pulmonary Fibrosis
1936	CAS:7782-44-7	3162	HMOX1	GO:0034101	erythrocyte homeostasis	MESH:D002543	Cerebral Hemorrhage
1937	CAS:7782-44-7	3162	HMOX1	GO:0034101	erythrocyte homeostasis	MESH:D001943	Breast Neoplasms
1938	CAS:7782-44-7	3162	HMOX1	GO:0034101	erythrocyte homeostasis	MESH:D006973	Hypertension
1939	CAS:7782-44-7	3162	HMOX1	GO:0034101	erythrocyte homeostasis	MESH:D011014	Pneumonia
1940	CAS:7782-44-7	3162	HMOX1	GO:0034101	erythrocyte homeostasis	MESH:D056486	Chemical and Drug Induced Liver Injury
1941	CAS:7782-44-7	3162	HMOX1	GO:0034101	erythrocyte homeostasis	MESH:D055370	Lung Injury
1942	CAS:7782-44-7	3162	HMOX1	GO:0034101	erythrocyte homeostasis	MESH:D012164	Retinal Diseases
1943	CAS:7782-44-7	3162	HMOX1	GO:0034101	erythrocyte homeostasis	MESH:D007249	Inflammation
1944	CAS:7782-44-7	3162	HMOX1	GO:0034101	erythrocyte homeostasis	MESH:D008107	Liver Diseases
1945	CAS:7782-44-7	3162	HMOX1	GO:0006979	response to oxidative stress	MESH:D007859	Learning Disabilities
1946	CAS:7782-44-7	3162	HMOX1	GO:0006979	response to oxidative stress	MESH:D007333	Insulin Resistance
1947	CAS:7782-44-7	3162	HMOX1	GO:0006979	response to oxidative stress	MESH:D015427	Reperfusion Injury
1948	CAS:7782-44-7	3162	HMOX1	GO:0006979	response to oxidative stress	MESH:D008175	Lung Neoplasms
1949	CAS:7782-44-7	3162	HMOX1	GO:0006979	response to oxidative stress	MESH:D011225	Pre-Eclampsia
1950	CAS:7782-44-7	3162	HMOX1	GO:0006979	response to oxidative stress	MESH:D011658	Pulmonary Fibrosis
1951	CAS:7782-44-7	3162	HMOX1	GO:0006979	response to oxidative stress	MESH:D002543	Cerebral Hemorrhage
1952	CAS:7782-44-7	3162	HMOX1	GO:0006979	response to oxidative stress	MESH:D001943	Breast Neoplasms
1953	CAS:7782-44-7	3162	HMOX1	GO:0006979	response to oxidative stress	MESH:D006973	Hypertension
1954	CAS:7782-44-7	3162	HMOX1	GO:0006979	response to oxidative stress	MESH:D011014	Pneumonia
1955	CAS:7782-44-7	3162	HMOX1	GO:0006979	response to oxidative stress	MESH:D056486	Chemical and Drug Induced Liver Injury
1956	CAS:7782-44-7	3162	HMOX1	GO:0006979	response to oxidative stress	MESH:D055370	Lung Injury
1957	CAS:7782-44-7	3162	HMOX1	GO:0006979	response to oxidative stress	MESH:D012164	Retinal Diseases
1958	CAS:7782-44-7	3162	HMOX1	GO:0006979	response to oxidative stress	MESH:D007249	Inflammation
1959	CAS:7782-44-7	3162	HMOX1	GO:0006979	response to oxidative stress	MESH:D008107	Liver Diseases
1960	CAS:117-81-7	1230	CCR1	GO:0006874	cellular calcium ion homeostasis	MESH:D006528	Carcinoma, Hepatocellular
1961	CAS:117-81-7	1230	CCR1	GO:0006874	cellular calcium ion homeostasis	MESH:D008107	Liver Diseases
1962	CAS:80-05-7	4763	NF1	GO:0043409	negative regulation of MAPK cascade	MESH:D007859	Learning Disabilities
1963	CAS:80-05-7	4763	NF1	GO:0043409	negative regulation of MAPK cascade	MESH:D012509	Sarcoma
1964	CAS:80-05-7	4763	NF1	GO:0050890	cognition	MESH:D007859	Learning Disabilities
1965	CAS:80-05-7	4763	NF1	GO:0050890	cognition	MESH:D012509	Sarcoma
1966	CAS:57-50-1	4846	NOS3	GO:0006809	nitric oxide biosynthetic process	MESH:D007333	Insulin Resistance
1967	CAS:57-50-1	4846	NOS3	GO:0006809	nitric oxide biosynthetic process	MESH:D006949	Hyperlipidemias
1968	CAS:57-50-1	4846	NOS3	GO:0006809	nitric oxide biosynthetic process	MESH:D006973	Hypertension
1969	CAS:57-50-1	4846	NOS3	GO:0006809	nitric oxide biosynthetic process	MESH:D006943	Hyperglycemia
1970	CAS:57-50-1	4846	NOS3	GO:0006809	nitric oxide biosynthetic process	MESH:D006529	Hepatomegaly
1971	CAS:7440-66-6	4048	LTA4H	GO:0004177	aminopeptidase activity	MESH:D008106	Liver Cirrhosis, Experimental
1972	CAS:97-77-8	7124	TNF	GO:0006954	inflammatory response	MESH:D006501	Hepatic Encephalopathy
1973	CAS:97-77-8	7124	TNF	GO:0006954	inflammatory response	MESH:D017449	Dermatitis, Allergic Contact
1974	CAS:97-77-8	7124	TNF	GO:0006954	inflammatory response	MESH:D000855	Anorexia
1975	CAS:97-77-8	7124	TNF	GO:0006954	inflammatory response	MESH:D007035	Hypothermia
1976	CAS:97-77-8	7124	TNF	GO:0006954	inflammatory response	MESH:D004342	Drug Hypersensitivity
1977	CAS:97-77-8	7124	TNF	GO:0006954	inflammatory response	MESH:D006323	Heart Arrest
1978	CAS:97-77-8	7124	TNF	GO:0006954	inflammatory response	MESH:D011654	Pulmonary Edema
1979	CAS:97-77-8	7124	TNF	GO:0006954	inflammatory response	MESH:D002545	Brain Ischemia
1980	CAS:97-77-8	7124	TNF	GO:0006954	inflammatory response	MESH:D010146	Pain
1981	CAS:97-77-8	7124	TNF	GO:0006954	inflammatory response	MESH:D009203	Myocardial Infarction
1982	CAS:97-77-8	7124	TNF	GO:0006954	inflammatory response	MESH:D012871	Skin Diseases
1983	CAS:97-77-8	7124	TNF	GO:0006954	inflammatory response	MESH:D017202	Myocardial Ischemia
1984	CAS:97-77-8	7124	TNF	GO:0006954	inflammatory response	MESH:D009336	Necrosis
1985	CAS:97-77-8	7124	TNF	GO:0006954	inflammatory response	MESH:D013610	Tachycardia
1986	CAS:97-77-8	7124	TNF	GO:0006954	inflammatory response	MESH:D005334	Fever
1987	CAS:97-77-8	7124	TNF	GO:0006954	inflammatory response	MESH:D007022	Hypotension
1988	CAS:97-77-8	7124	TNF	GO:0006954	inflammatory response	MESH:D020521	Stroke
1989	CAS:97-77-8	7124	TNF	GO:0006954	inflammatory response	MESH:D017114	Liver Failure, Acute
1990	CAS:97-77-8	7124	TNF	GO:0006954	inflammatory response	MESH:D006973	Hypertension
1991	CAS:97-77-8	7124	TNF	GO:0006954	inflammatory response	MESH:D001008	Anxiety Disorders
1992	CAS:97-77-8	7124	TNF	GO:0006954	inflammatory response	MESH:D056486	Chemical and Drug Induced Liver Injury
1993	CAS:97-77-8	7124	TNF	GO:0006954	inflammatory response	MESH:D009325	Nausea
1994	CAS:97-77-8	7124	TNF	GO:0043065	positive regulation of apoptotic process	MESH:D006501	Hepatic Encephalopathy
1995	CAS:97-77-8	7124	TNF	GO:0043065	positive regulation of apoptotic process	MESH:D017449	Dermatitis, Allergic Contact
1996	CAS:97-77-8	7124	TNF	GO:0043065	positive regulation of apoptotic process	MESH:D000855	Anorexia
1997	CAS:97-77-8	7124	TNF	GO:0043065	positive regulation of apoptotic process	MESH:D007035	Hypothermia
1998	CAS:97-77-8	7124	TNF	GO:0043065	positive regulation of apoptotic process	MESH:D004342	Drug Hypersensitivity
1999	CAS:97-77-8	7124	TNF	GO:0043065	positive regulation of apoptotic process	MESH:D006323	Heart Arrest
2000	CAS:97-77-8	7124	TNF	GO:0043065	positive regulation of apoptotic process	MESH:D011654	Pulmonary Edema
2001	CAS:97-77-8	7124	TNF	GO:0043065	positive regulation of apoptotic process	MESH:D002545	Brain Ischemia
2002	CAS:97-77-8	7124	TNF	GO:0043065	positive regulation of apoptotic process	MESH:D010146	Pain
2003	CAS:97-77-8	7124	TNF	GO:0043065	positive regulation of apoptotic process	MESH:D009203	Myocardial Infarction
2004	CAS:97-77-8	7124	TNF	GO:0043065	positive regulation of apoptotic process	MESH:D012871	Skin Diseases
2005	CAS:97-77-8	7124	TNF	GO:0043065	positive regulation of apoptotic process	MESH:D017202	Myocardial Ischemia
2006	CAS:97-77-8	7124	TNF	GO:0043065	positive regulation of apoptotic process	MESH:D009336	Necrosis
2007	CAS:97-77-8	7124	TNF	GO:0043065	positive regulation of apoptotic process	MESH:D013610	Tachycardia
2008	CAS:97-77-8	7124	TNF	GO:0043065	positive regulation of apoptotic process	MESH:D005334	Fever
2009	CAS:97-77-8	7124	TNF	GO:0043065	positive regulation of apoptotic process	MESH:D007022	Hypotension
2010	CAS:97-77-8	7124	TNF	GO:0043065	positive regulation of apoptotic process	MESH:D020521	Stroke
2011	CAS:97-77-8	7124	TNF	GO:0043065	positive regulation of apoptotic process	MESH:D017114	Liver Failure, Acute
2012	CAS:97-77-8	7124	TNF	GO:0043065	positive regulation of apoptotic process	MESH:D006973	Hypertension
2013	CAS:97-77-8	7124	TNF	GO:0043065	positive regulation of apoptotic process	MESH:D001008	Anxiety Disorders
2014	CAS:97-77-8	7124	TNF	GO:0043065	positive regulation of apoptotic process	MESH:D056486	Chemical and Drug Induced Liver Injury
2015	CAS:97-77-8	7124	TNF	GO:0043065	positive regulation of apoptotic process	MESH:D009325	Nausea
2016	CAS:335-67-1	2537	IFI6	GO:0072593	reactive oxygen species metabolic process	MESH:D000022	Abortion, Spontaneous
2017	CAS:335-67-1	2537	IFI6	GO:0006915	apoptotic process	MESH:D000022	Abortion, Spontaneous
2018	CAS:7439-92-1	3077	HFE	GO:0005515	protein binding	MESH:D000067877	Autism Spectrum Disorder
2019	CAS:7439-92-1	3077	HFE	GO:0005515	protein binding	MESH:D007855	Lead Poisoning
2020	CAS:7439-92-1	3077	HFE	GO:0005515	protein binding	MESH:D010300	Parkinson Disease
2021	CAS:7439-92-1	3077	HFE	GO:0005515	protein binding	MESH:D001724	Birth Weight
2022	CAS:52315-07-8	1080	CFTR	GO:0016887	ATP hydrolysis activity	MESH:D007248	Infertility, Male
2023	CAS:97-77-8	4615	MYD88	GO:0006915	apoptotic process	MESH:D004802	Eosinophilia
2024	CAS:97-77-8	4615	MYD88	GO:0006915	apoptotic process	MESH:D006973	Hypertension
2025	CAS:97-77-8	4615	MYD88	GO:0006909	phagocytosis	MESH:D004802	Eosinophilia
2026	CAS:97-77-8	4615	MYD88	GO:0006909	phagocytosis	MESH:D006973	Hypertension
2027	CAS:84-74-2	5591	PRKDC	GO:0006974	cellular response to DNA damage stimulus	MESH:D056486	Chemical and Drug Induced Liver Injury
2028	CAS:84-74-2	5591	PRKDC	GO:0006974	cellular response to DNA damage stimulus	MESH:D011041	Poisoning
2029	CAS:144-62-7	7046	TGFBR1	GO:0030335	positive regulation of cell migration	MESH:D058186	Acute Kidney Injury
2030	CAS:144-62-7	7046	TGFBR1	GO:0008284	positive regulation of cell population proliferation	MESH:D058186	Acute Kidney Injury
2031	CAS:1306-38-3	581	BAX	GO:0043065	positive regulation of apoptotic process	MESH:D056486	Chemical and Drug Induced Liver Injury
2032	CAS:1306-38-3	581	BAX	GO:0006915	apoptotic process	MESH:D056486	Chemical and Drug Induced Liver Injury
2033	CAS:7718-54-9	6354	CCL7	GO:0030335	positive regulation of cell migration	MESH:D006967	Hypersensitivity
2034	CAS:80-05-7	347	APOD	GO:0006006	glucose metabolic process	MESH:D007859	Learning Disabilities
2035	CAS:80-05-7	347	APOD	GO:0006629	lipid metabolic process	MESH:D007859	Learning Disabilities
2036	CAS:64-17-5	10165	SLC25A13	GO:0005739	mitochondrion	MESH:D008106	Liver Cirrhosis, Experimental
2037	CAS:64-17-5	10165	SLC25A13	GO:0006754	ATP biosynthetic process	MESH:D008106	Liver Cirrhosis, Experimental
2038	CAS:7782-44-7	3329	HSPD1	GO:0043065	positive regulation of apoptotic process	MESH:D002312	Cardiomyopathy, Hypertrophic
2039	CAS:7782-44-7	3329	HSPD1	GO:0043065	positive regulation of apoptotic process	MESH:D020244	Infarction, Middle Cerebral Artery
2040	CAS:7782-44-7	3329	HSPD1	GO:0032755	positive regulation of interleukin-6 production	MESH:D002312	Cardiomyopathy, Hypertrophic
2041	CAS:7782-44-7	3329	HSPD1	GO:0032755	positive regulation of interleukin-6 production	MESH:D020244	Infarction, Middle Cerebral Artery
2042	CAS:7782-44-7	3329	HSPD1	GO:0043032	positive regulation of macrophage activation	MESH:D002312	Cardiomyopathy, Hypertrophic
2043	CAS:7782-44-7	3329	HSPD1	GO:0043032	positive regulation of macrophage activation	MESH:D020244	Infarction, Middle Cerebral Artery
2044	CAS:50-32-8	225689	MAPK15	GO:0008284	positive regulation of cell population proliferation	MESH:D001749	Urinary Bladder Neoplasms
2045	CAS:50-32-8	225689	MAPK15	GO:0006974	cellular response to DNA damage stimulus	MESH:D001749	Urinary Bladder Neoplasms
2046	CAS:71-43-2	2730	GCLM	GO:0006750	glutathione biosynthetic process	MESH:D056486	Chemical and Drug Induced Liver Injury
2047	CAS:80-05-7	54431	DNAJC10	GO:0070059	intrinsic apoptotic signaling pathway in response to endoplasmic reticulum stress	MESH:D011471	Prostatic Neoplasms
2048	CAS:123-31-9	6348	CCL3	GO:0006954	inflammatory response	MESH:D009361	Neoplasm Invasiveness
2049	CAS:55-18-5	351	APP	GO:1901224	positive regulation of NIK/NF-kappaB signaling	MESH:D019636	Neurodegenerative Diseases
2050	CAS:55-18-5	351	APP	GO:1901224	positive regulation of NIK/NF-kappaB signaling	MESH:D009336	Necrosis
2051	CAS:55-18-5	351	APP	GO:1901224	positive regulation of NIK/NF-kappaB signaling	MESH:D009202	Cardiomyopathies
2052	CAS:55-18-5	351	APP	GO:1901224	positive regulation of NIK/NF-kappaB signaling	MESH:D004195	Disease Models, Animal
2053	CAS:55-18-5	351	APP	GO:1901224	positive regulation of NIK/NF-kappaB signaling	MESH:D008106	Liver Cirrhosis, Experimental
2054	CAS:80-05-7	4591	TRIM37	GO:0051092	positive regulation of NF-kappaB transcription factor activity	MESH:D019465	Craniofacial Abnormalities
2055	CAS:80-05-7	4591	TRIM37	GO:0051092	positive regulation of NF-kappaB transcription factor activity	MESH:D006529	Hepatomegaly
2056	CAS:7782-44-7	1027	CDKN1B	GO:0008285	negative regulation of cell population proliferation	MESH:D001943	Breast Neoplasms
2057	CAS:7782-44-7	1027	CDKN1B	GO:0008285	negative regulation of cell population proliferation	MESH:D008175	Lung Neoplasms
2058	CAS:50-81-7	1536	CYBB	GO:0042554	superoxide anion generation	MESH:D006973	Hypertension
2059	CAS:79-01-6	3827	KNG1	GO:0007204	positive regulation of cytosolic calcium ion concentration	MESH:D004487	Edema
2060	CAS:79-01-6	3827	KNG1	GO:0007204	positive regulation of cytosolic calcium ion concentration	MESH:D003875	Drug Eruptions
2061	CAS:79-01-6	3827	KNG1	GO:0007204	positive regulation of cytosolic calcium ion concentration	MESH:D007022	Hypotension
2062	CAS:79-01-6	3827	KNG1	GO:0007204	positive regulation of cytosolic calcium ion concentration	MESH:D000707	Anaphylaxis
2063	CAS:79-01-6	3827	KNG1	GO:0007204	positive regulation of cytosolic calcium ion concentration	MESH:D009783	Dermatitis, Occupational
2064	CAS:79-01-6	3827	KNG1	GO:0007204	positive regulation of cytosolic calcium ion concentration	MESH:D056486	Chemical and Drug Induced Liver Injury
2065	CAS:79-01-6	3827	KNG1	GO:0007204	positive regulation of cytosolic calcium ion concentration	MESH:D006967	Hypersensitivity
2066	CAS:79-01-6	3827	KNG1	GO:0007204	positive regulation of cytosolic calcium ion concentration	MESH:D004195	Disease Models, Animal
2067	CAS:56-23-5	3579	CXCR2	GO:0042119	neutrophil activation	MESH:D008107	Liver Diseases
2068	CAS:62-75-9	1066	CES1	GO:0008203	cholesterol metabolic process	MESH:D008175	Lung Neoplasms
2069	CAS:80-05-7	7366	UGT2B15	GO:0008210	estrogen metabolic process	MESH:D000067877	Autism Spectrum Disorder
2070	CAS:80-05-7	7366	UGT2B15	GO:0008210	estrogen metabolic process	MESH:D011471	Prostatic Neoplasms
2071	CAS:80-05-7	7366	UGT2B15	GO:0015020	glucuronosyltransferase activity	MESH:D000067877	Autism Spectrum Disorder
2072	CAS:80-05-7	7366	UGT2B15	GO:0015020	glucuronosyltransferase activity	MESH:D011471	Prostatic Neoplasms
2073	CAS:50-99-7	1277	COL1A1	GO:0030335	positive regulation of cell migration	MESH:D005355	Fibrosis
2074	CAS:50-99-7	1277	COL1A1	GO:0030335	positive regulation of cell migration	MESH:D006973	Hypertension
2075	CAS:50-99-7	1277	COL1A1	GO:0034505	tooth mineralization	MESH:D005355	Fibrosis
2076	CAS:50-99-7	1277	COL1A1	GO:0034505	tooth mineralization	MESH:D006973	Hypertension
2077	CAS:50-99-7	1277	COL1A1	GO:0001568	blood vessel development	MESH:D005355	Fibrosis
2078	CAS:50-99-7	1277	COL1A1	GO:0001568	blood vessel development	MESH:D006973	Hypertension
2079	CAS:80-05-7	2896	GRN	GO:0030335	positive regulation of cell migration	MESH:D008106	Liver Cirrhosis, Experimental
2080	CAS:80-05-7	2896	GRN	GO:0050679	positive regulation of epithelial cell proliferation	MESH:D008106	Liver Cirrhosis, Experimental
2081	CAS:79-06-1	7097	TLR2	GO:0051092	positive regulation of NF-kappaB transcription factor activity	MESH:D001930	Brain Injuries
2082	CAS:79-06-1	7097	TLR2	GO:0050729	positive regulation of inflammatory response	MESH:D001930	Brain Injuries
2083	CAS:117-81-7	1788	DNMT3A	GO:0090116	C-5 methylation of cytosine	MESH:D001943	Breast Neoplasms
2084	CAS:7782-49-2	56947	MFF	GO:0007005	mitochondrion organization	MESH:D009203	Myocardial Infarction
2085	CAS:62-55-5	407004	MIR22	GO:0050729	positive regulation of inflammatory response	MESH:D056486	Chemical and Drug Induced Liver Injury
2086	CAS:62-55-5	407004	MIR22	GO:0050729	positive regulation of inflammatory response	MESH:D007249	Inflammation
2087	CAS:57-10-3	81631	MAP1LC3B	GO:0006914	autophagy	MESH:D013217	Starvation
2088	CAS:57-10-3	81631	MAP1LC3B	GO:0005776	autophagosome	MESH:D013217	Starvation
2089	CAS:7718-54-9	2946	GSTM2	GO:0006749	glutathione metabolic process	MESH:D056486	Chemical and Drug Induced Liver Injury
2090	CAS:7718-54-9	2946	GSTM2	GO:0004602	glutathione peroxidase activity	MESH:D056486	Chemical and Drug Induced Liver Injury
2091	CAS:7718-54-9	2946	GSTM2	GO:0004364	glutathione transferase activity	MESH:D056486	Chemical and Drug Induced Liver Injury
2092	CAS:56-23-5	10293	TRAIP	GO:0016567	protein ubiquitination	MESH:D006528	Carcinoma, Hepatocellular
2093	CAS:56-23-5	10293	TRAIP	GO:0006974	cellular response to DNA damage stimulus	MESH:D006528	Carcinoma, Hepatocellular
2094	CAS:7782-42-5	3569	IL6	GO:0043065	positive regulation of apoptotic process	MESH:D055371	Acute Lung Injury
2095	CAS:7782-42-5	3569	IL6	GO:0043065	positive regulation of apoptotic process	MESH:D007249	Inflammation
2096	CAS:62-55-5	4598	MVK	GO:0006695	cholesterol biosynthetic process	MESH:D006528	Carcinoma, Hepatocellular
2097	CAS:62-55-5	4598	MVK	GO:0006695	cholesterol biosynthetic process	MESH:D007249	Inflammation
2098	CAS:50-99-7	50507	NOX4	GO:0016174	NAD(P)H oxidase H2O2-forming activity	MESH:D006973	Hypertension
2099	CAS:50-99-7	50507	NOX4	GO:0016174	NAD(P)H oxidase H2O2-forming activity	MESH:D003110	Colonic Neoplasms
2100	CAS:7782-44-7	10397	NDRG1	GO:0071456	cellular response to hypoxia	MESH:D001943	Breast Neoplasms
2101	CAS:7782-44-7	10397	NDRG1	GO:0071456	cellular response to hypoxia	MESH:D002289	Carcinoma, Non-Small-Cell Lung
2102	CAS:7782-44-7	10397	NDRG1	GO:0071456	cellular response to hypoxia	MESH:D009362	Neoplasm Metastasis
2103	CAS:50-32-8	9215	LARGE1	GO:0015020	glucuronosyltransferase activity	MESH:D008113	Liver Neoplasms
2104	CAS:50-32-8	9215	LARGE1	GO:0015020	glucuronosyltransferase activity	MESH:D015430	Weight Gain
2105	CAS:58-08-2	2878	GPX3	GO:0004602	glutathione peroxidase activity	MESH:D004715	Endometriosis
2106	CAS:10108-64-2	476	ATP1A1	GO:0005391	P-type sodium:potassium-exchanging transporter activity	MESH:D006973	Hypertension
2107	CAS:64-17-5	7415	VCP	GO:0006914	autophagy	MESH:D004195	Disease Models, Animal
2108	CAS:64-17-5	7415	VCP	GO:0006914	autophagy	MESH:D018450	Disease Progression
2109	CAS:64-17-5	7415	VCP	GO:0006974	cellular response to DNA damage stimulus	MESH:D004195	Disease Models, Animal
2110	CAS:64-17-5	7415	VCP	GO:0006974	cellular response to DNA damage stimulus	MESH:D018450	Disease Progression
2111	CAS:84-74-2	2938	GSTA1	GO:1901687	glutathione derivative biosynthetic process	MESH:D056486	Chemical and Drug Induced Liver Injury
2112	CAS:84-74-2	2938	GSTA1	GO:0006749	glutathione metabolic process	MESH:D056486	Chemical and Drug Induced Liver Injury
2113	CAS:84-74-2	2938	GSTA1	GO:0004602	glutathione peroxidase activity	MESH:D056486	Chemical and Drug Induced Liver Injury
2114	CAS:64-17-5	10763	NES	GO:0072089	stem cell proliferation	MESH:D004830	Epilepsy, Tonic-Clonic
2115	CAS:79-94-7	5970	RELA	GO:0051092	positive regulation of NF-kappaB transcription factor activity	MESH:D006529	Hepatomegaly
2116	CAS:79-94-7	5970	RELA	GO:0051092	positive regulation of NF-kappaB transcription factor activity	MESH:D009374	Neoplasms, Experimental
2117	CAS:79-94-7	5970	RELA	GO:0008284	positive regulation of cell population proliferation	MESH:D006529	Hepatomegaly
2118	CAS:79-94-7	5970	RELA	GO:0008284	positive regulation of cell population proliferation	MESH:D009374	Neoplasms, Experimental
2119	CAS:58-08-2	10277	UBE4B	GO:0009411	response to UV	MESH:D001281	Atrial Fibrillation
2120	CAS:50-32-8	351	APP	GO:0051091	positive regulation of DNA-binding transcription factor activity	MESH:D019636	Neurodegenerative Diseases
2121	CAS:50-32-8	351	APP	GO:0051091	positive regulation of DNA-binding transcription factor activity	MESH:D007859	Learning Disabilities
2122	CAS:50-32-8	351	APP	GO:0051091	positive regulation of DNA-binding transcription factor activity	MESH:D009336	Necrosis
2123	CAS:50-32-8	351	APP	GO:0051091	positive regulation of DNA-binding transcription factor activity	MESH:D003072	Cognition Disorders
2124	CAS:50-32-8	351	APP	GO:0051091	positive regulation of DNA-binding transcription factor activity	MESH:D013163	Splenomegaly
2125	CAS:50-32-8	351	APP	GO:0051091	positive regulation of DNA-binding transcription factor activity	MESH:D015430	Weight Gain
2126	CAS:50-32-8	351	APP	GO:0051091	positive regulation of DNA-binding transcription factor activity	MESH:D009410	Nerve Degeneration
2127	CAS:50-32-8	351	APP	GO:0051091	positive regulation of DNA-binding transcription factor activity	MESH:D008569	Memory Disorders
2128	CAS:50-32-8	351	APP	GO:0051091	positive regulation of DNA-binding transcription factor activity	MESH:D004195	Disease Models, Animal
2129	CAS:50-32-8	351	APP	GO:0007612	learning	MESH:D019636	Neurodegenerative Diseases
2130	CAS:50-32-8	351	APP	GO:0007612	learning	MESH:D007859	Learning Disabilities
2131	CAS:50-32-8	351	APP	GO:0007612	learning	MESH:D009336	Necrosis
2132	CAS:50-32-8	351	APP	GO:0007612	learning	MESH:D003072	Cognition Disorders
2133	CAS:50-32-8	351	APP	GO:0007612	learning	MESH:D013163	Splenomegaly
2134	CAS:50-32-8	351	APP	GO:0007612	learning	MESH:D015430	Weight Gain
2135	CAS:50-32-8	351	APP	GO:0007612	learning	MESH:D009410	Nerve Degeneration
2136	CAS:50-32-8	351	APP	GO:0007612	learning	MESH:D008569	Memory Disorders
2137	CAS:50-32-8	351	APP	GO:0007612	learning	MESH:D004195	Disease Models, Animal
2138	CAS:50-32-8	351	APP	GO:0008285	negative regulation of cell population proliferation	MESH:D019636	Neurodegenerative Diseases
2139	CAS:50-32-8	351	APP	GO:0008285	negative regulation of cell population proliferation	MESH:D007859	Learning Disabilities
2140	CAS:50-32-8	351	APP	GO:0008285	negative regulation of cell population proliferation	MESH:D009336	Necrosis
2141	CAS:50-32-8	351	APP	GO:0008285	negative regulation of cell population proliferation	MESH:D003072	Cognition Disorders
2142	CAS:50-32-8	351	APP	GO:0008285	negative regulation of cell population proliferation	MESH:D013163	Splenomegaly
2143	CAS:50-32-8	351	APP	GO:0008285	negative regulation of cell population proliferation	MESH:D015430	Weight Gain
2144	CAS:50-32-8	351	APP	GO:0008285	negative regulation of cell population proliferation	MESH:D009410	Nerve Degeneration
2145	CAS:50-32-8	351	APP	GO:0008285	negative regulation of cell population proliferation	MESH:D008569	Memory Disorders
2146	CAS:50-32-8	351	APP	GO:0008285	negative regulation of cell population proliferation	MESH:D004195	Disease Models, Animal
2147	CAS:50-32-8	351	APP	GO:0051402	neuron apoptotic process	MESH:D019636	Neurodegenerative Diseases
2148	CAS:50-32-8	351	APP	GO:0051402	neuron apoptotic process	MESH:D007859	Learning Disabilities
2149	CAS:50-32-8	351	APP	GO:0051402	neuron apoptotic process	MESH:D009336	Necrosis
2150	CAS:50-32-8	351	APP	GO:0051402	neuron apoptotic process	MESH:D003072	Cognition Disorders
2151	CAS:50-32-8	351	APP	GO:0051402	neuron apoptotic process	MESH:D013163	Splenomegaly
2152	CAS:50-32-8	351	APP	GO:0051402	neuron apoptotic process	MESH:D015430	Weight Gain
2153	CAS:50-32-8	351	APP	GO:0051402	neuron apoptotic process	MESH:D009410	Nerve Degeneration
2154	CAS:50-32-8	351	APP	GO:0051402	neuron apoptotic process	MESH:D008569	Memory Disorders
2155	CAS:50-32-8	351	APP	GO:0051402	neuron apoptotic process	MESH:D004195	Disease Models, Animal
2156	CAS:50-32-8	351	APP	GO:0007611	learning or memory	MESH:D019636	Neurodegenerative Diseases
2157	CAS:50-32-8	351	APP	GO:0007611	learning or memory	MESH:D007859	Learning Disabilities
2158	CAS:50-32-8	351	APP	GO:0007611	learning or memory	MESH:D009336	Necrosis
2159	CAS:50-32-8	351	APP	GO:0007611	learning or memory	MESH:D003072	Cognition Disorders
2160	CAS:50-32-8	351	APP	GO:0007611	learning or memory	MESH:D013163	Splenomegaly
2161	CAS:50-32-8	351	APP	GO:0007611	learning or memory	MESH:D015430	Weight Gain
2162	CAS:50-32-8	351	APP	GO:0007611	learning or memory	MESH:D009410	Nerve Degeneration
2163	CAS:50-32-8	351	APP	GO:0007611	learning or memory	MESH:D008569	Memory Disorders
2164	CAS:50-32-8	351	APP	GO:0007611	learning or memory	MESH:D004195	Disease Models, Animal
2165	CAS:335-67-1	4171	MCM2	GO:0006915	apoptotic process	MESH:D006528	Carcinoma, Hepatocellular
2166	CAS:7782-44-7	51330	TNFRSF12A	GO:0043065	positive regulation of apoptotic process	MESH:D009203	Myocardial Infarction
2167	CAS:7782-44-7	51330	TNFRSF12A	GO:0043065	positive regulation of apoptotic process	MESH:D058186	Acute Kidney Injury
2168	CAS:75-91-2	5728	PTEN	GO:0008285	negative regulation of cell population proliferation	MESH:D015427	Reperfusion Injury
2169	CAS:56-23-5	2932	GSK3B	GO:0046827	positive regulation of protein export from nucleus	MESH:D058186	Acute Kidney Injury
2170	CAS:1327-53-3	994	CDC25B	GO:0010971	positive regulation of G2/M transition of mitotic cell cycle	MESH:D056486	Chemical and Drug Induced Liver Injury
2171	CAS:1327-53-3	994	CDC25B	GO:0045931	positive regulation of mitotic cell cycle	MESH:D056486	Chemical and Drug Induced Liver Injury
2172	CAS:7440-38-2	9076	CLDN1	GO:0030335	positive regulation of cell migration	MESH:D001943	Breast Neoplasms
2173	CAS:7440-38-2	9076	CLDN1	GO:0030335	positive regulation of cell migration	MESH:D002294	Carcinoma, Squamous Cell
2174	CAS:7440-38-2	9076	CLDN1	GO:0030335	positive regulation of cell migration	MESH:D002471	Cell Transformation, Neoplastic
2175	CAS:11113-50-1	860	RUNX2	GO:0001649	osteoblast differentiation	MESH:D019465	Craniofacial Abnormalities
2176	CAS:117-81-7	9536	PTGES	GO:0004602	glutathione peroxidase activity	MESH:D006869	Hydronephrosis
2177	CAS:117-81-7	9536	PTGES	GO:0004602	glutathione peroxidase activity	MESH:D007249	Inflammation
2178	CAS:80-05-7	54822	TRPM7	GO:0070266	necroptotic process	MESH:D015179	Colorectal Neoplasms
2179	CAS:80-05-7	54822	TRPM7	GO:0070266	necroptotic process	MESH:D066088	Infant Death
2180	CAS:80-05-7	54822	TRPM7	GO:0070266	necroptotic process	MESH:D007154	Immune System Diseases
2181	CAS:80-05-7	54822	TRPM7	GO:0070266	necroptotic process	MESH:D009361	Neoplasm Invasiveness
2182	CAS:7440-50-8	4843	NOS2	GO:0006809	nitric oxide biosynthetic process	MESH:D009336	Necrosis
2183	CAS:7440-50-8	4843	NOS2	GO:0006809	nitric oxide biosynthetic process	MESH:D003924	Diabetes Mellitus, Type 2
2184	CAS:7440-50-8	4843	NOS2	GO:0006809	nitric oxide biosynthetic process	MESH:D012640	Seizures
2185	CAS:7440-50-8	4843	NOS2	GO:0006809	nitric oxide biosynthetic process	MESH:D004646	Emphysema
2186	CAS:7440-50-8	4843	NOS2	GO:0006809	nitric oxide biosynthetic process	MESH:D008105	Liver Cirrhosis, Biliary
2187	CAS:7440-50-8	4843	NOS2	GO:0006809	nitric oxide biosynthetic process	MESH:D000067877	Autism Spectrum Disorder
2188	CAS:7440-50-8	4843	NOS2	GO:0006809	nitric oxide biosynthetic process	MESH:D001943	Breast Neoplasms
2189	CAS:7440-50-8	4843	NOS2	GO:0006809	nitric oxide biosynthetic process	MESH:D007674	Kidney Diseases
2190	CAS:7440-50-8	4843	NOS2	GO:0006809	nitric oxide biosynthetic process	MESH:D013276	Stomach Ulcer
2191	CAS:7440-50-8	4843	NOS2	GO:0006809	nitric oxide biosynthetic process	MESH:D007249	Inflammation
2192	CAS:80-05-7	4249	MGAT5	GO:0030335	positive regulation of cell migration	MESH:D008106	Liver Cirrhosis, Experimental
2193	CAS:7439-92-1	9112	MTA1	GO:0005515	protein binding	MESH:D010300	Parkinson Disease
2194	CAS:62-75-9	4017	LOXL2	GO:0030199	collagen fibril organization	MESH:D008106	Liver Cirrhosis, Experimental
2195	CAS:50-99-7	7428	VHL	GO:0008285	negative regulation of cell population proliferation	MESH:D002277	Carcinoma
2196	CAS:7439-92-1	4360	MRC1	GO:0005515	protein binding	MESH:D007333	Insulin Resistance
2197	CAS:7439-92-1	4360	MRC1	GO:0005515	protein binding	MESH:D009765	Obesity
2198	CAS:7440-38-2	1000	CDH2	GO:0098609	cell-cell adhesion	MESH:D001943	Breast Neoplasms
2199	CAS:7440-38-2	1000	CDH2	GO:0098609	cell-cell adhesion	MESH:D017202	Myocardial Ischemia
2200	CAS:7440-38-2	1000	CDH2	GO:0098609	cell-cell adhesion	MESH:D009361	Neoplasm Invasiveness
2201	CAS:7440-38-2	1000	CDH2	GO:0098609	cell-cell adhesion	MESH:D009362	Neoplasm Metastasis
2202	CAS:7782-44-7	4192	MDK	GO:0050729	positive regulation of inflammatory response	MESH:D008569	Memory Disorders
2203	CAS:7782-44-7	4192	MDK	GO:0002232	leukocyte chemotaxis involved in inflammatory response	MESH:D008569	Memory Disorders
2204	CAS:7782-44-7	4192	MDK	GO:0030335	positive regulation of cell migration	MESH:D008569	Memory Disorders
2205	CAS:7782-44-7	4192	MDK	GO:1905555	positive regulation of blood vessel branching	MESH:D008569	Memory Disorders
2206	CAS:7782-44-7	4192	MDK	GO:0010759	positive regulation of macrophage chemotaxis	MESH:D008569	Memory Disorders
2207	CAS:7782-44-7	4192	MDK	GO:0010718	positive regulation of epithelial to mesenchymal transition	MESH:D008569	Memory Disorders
2208	CAS:50-32-8	56034	PDGFC	GO:0008284	positive regulation of cell population proliferation	MESH:D008654	Mesothelioma
2209	CAS:7782-44-7	4780	NFE2L2	GO:0006979	response to oxidative stress	MESH:D018450	Disease Progression
2210	CAS:7782-44-7	4780	NFE2L2	GO:0006979	response to oxidative stress	MESH:D009361	Neoplasm Invasiveness
2211	CAS:7782-44-7	4780	NFE2L2	GO:0006979	response to oxidative stress	MESH:D008175	Lung Neoplasms
2212	CAS:7782-44-7	4780	NFE2L2	GO:0006979	response to oxidative stress	MESH:D002303	Cardiac Output, Low
2213	CAS:7782-44-7	4780	NFE2L2	GO:0006979	response to oxidative stress	MESH:D009362	Neoplasm Metastasis
2214	CAS:7782-44-7	4780	NFE2L2	GO:0006979	response to oxidative stress	MESH:D011658	Pulmonary Fibrosis
2215	CAS:7782-44-7	4780	NFE2L2	GO:0006979	response to oxidative stress	MESH:D000755	Anemia, Sickle Cell
2216	CAS:7782-44-7	4780	NFE2L2	GO:0006979	response to oxidative stress	MESH:D001943	Breast Neoplasms
2217	CAS:7782-44-7	4780	NFE2L2	GO:0006979	response to oxidative stress	MESH:D006973	Hypertension
2218	CAS:7782-44-7	4780	NFE2L2	GO:0006979	response to oxidative stress	MESH:D002289	Carcinoma, Non-Small-Cell Lung
2219	CAS:7782-44-7	4780	NFE2L2	GO:0006979	response to oxidative stress	MESH:D058186	Acute Kidney Injury
2220	CAS:7782-44-7	4780	NFE2L2	GO:0006979	response to oxidative stress	MESH:D048550	Hepatic Insufficiency
2221	CAS:7782-44-7	4780	NFE2L2	GO:0006979	response to oxidative stress	MESH:D004195	Disease Models, Animal
2222	CAS:7782-44-7	4780	NFE2L2	GO:0006979	response to oxidative stress	MESH:D005767	Gastrointestinal Diseases
2223	CAS:7782-44-7	4780	NFE2L2	GO:0071456	cellular response to hypoxia	MESH:D018450	Disease Progression
2224	CAS:7782-44-7	4780	NFE2L2	GO:0071456	cellular response to hypoxia	MESH:D009361	Neoplasm Invasiveness
2225	CAS:7782-44-7	4780	NFE2L2	GO:0071456	cellular response to hypoxia	MESH:D008175	Lung Neoplasms
2226	CAS:7782-44-7	4780	NFE2L2	GO:0071456	cellular response to hypoxia	MESH:D002303	Cardiac Output, Low
2227	CAS:7782-44-7	4780	NFE2L2	GO:0071456	cellular response to hypoxia	MESH:D009362	Neoplasm Metastasis
2228	CAS:7782-44-7	4780	NFE2L2	GO:0071456	cellular response to hypoxia	MESH:D011658	Pulmonary Fibrosis
2229	CAS:7782-44-7	4780	NFE2L2	GO:0071456	cellular response to hypoxia	MESH:D000755	Anemia, Sickle Cell
2230	CAS:7782-44-7	4780	NFE2L2	GO:0071456	cellular response to hypoxia	MESH:D001943	Breast Neoplasms
2231	CAS:7782-44-7	4780	NFE2L2	GO:0071456	cellular response to hypoxia	MESH:D006973	Hypertension
2232	CAS:7782-44-7	4780	NFE2L2	GO:0071456	cellular response to hypoxia	MESH:D002289	Carcinoma, Non-Small-Cell Lung
2233	CAS:7782-44-7	4780	NFE2L2	GO:0071456	cellular response to hypoxia	MESH:D058186	Acute Kidney Injury
2234	CAS:7782-44-7	4780	NFE2L2	GO:0071456	cellular response to hypoxia	MESH:D048550	Hepatic Insufficiency
2235	CAS:7782-44-7	4780	NFE2L2	GO:0071456	cellular response to hypoxia	MESH:D004195	Disease Models, Animal
2236	CAS:7782-44-7	4780	NFE2L2	GO:0071456	cellular response to hypoxia	MESH:D005767	Gastrointestinal Diseases
2237	CAS:7782-44-7	4780	NFE2L2	GO:0045454	cell redox homeostasis	MESH:D018450	Disease Progression
2238	CAS:7782-44-7	4780	NFE2L2	GO:0045454	cell redox homeostasis	MESH:D009361	Neoplasm Invasiveness
2239	CAS:7782-44-7	4780	NFE2L2	GO:0045454	cell redox homeostasis	MESH:D008175	Lung Neoplasms
2240	CAS:7782-44-7	4780	NFE2L2	GO:0045454	cell redox homeostasis	MESH:D002303	Cardiac Output, Low
2241	CAS:7782-44-7	4780	NFE2L2	GO:0045454	cell redox homeostasis	MESH:D009362	Neoplasm Metastasis
2242	CAS:7782-44-7	4780	NFE2L2	GO:0045454	cell redox homeostasis	MESH:D011658	Pulmonary Fibrosis
2243	CAS:7782-44-7	4780	NFE2L2	GO:0045454	cell redox homeostasis	MESH:D000755	Anemia, Sickle Cell
2244	CAS:7782-44-7	4780	NFE2L2	GO:0045454	cell redox homeostasis	MESH:D001943	Breast Neoplasms
2245	CAS:7782-44-7	4780	NFE2L2	GO:0045454	cell redox homeostasis	MESH:D006973	Hypertension
2246	CAS:7782-44-7	4780	NFE2L2	GO:0045454	cell redox homeostasis	MESH:D002289	Carcinoma, Non-Small-Cell Lung
2247	CAS:7782-44-7	4780	NFE2L2	GO:0045454	cell redox homeostasis	MESH:D058186	Acute Kidney Injury
2248	CAS:7782-44-7	4780	NFE2L2	GO:0045454	cell redox homeostasis	MESH:D048550	Hepatic Insufficiency
2249	CAS:7782-44-7	4780	NFE2L2	GO:0045454	cell redox homeostasis	MESH:D004195	Disease Models, Animal
2250	CAS:7782-44-7	4780	NFE2L2	GO:0045454	cell redox homeostasis	MESH:D005767	Gastrointestinal Diseases
2251	CAS:7782-44-7	4780	NFE2L2	GO:0016567	protein ubiquitination	MESH:D018450	Disease Progression
2252	CAS:7782-44-7	4780	NFE2L2	GO:0016567	protein ubiquitination	MESH:D009361	Neoplasm Invasiveness
2253	CAS:7782-44-7	4780	NFE2L2	GO:0016567	protein ubiquitination	MESH:D008175	Lung Neoplasms
2254	CAS:7782-44-7	4780	NFE2L2	GO:0016567	protein ubiquitination	MESH:D002303	Cardiac Output, Low
2255	CAS:7782-44-7	4780	NFE2L2	GO:0016567	protein ubiquitination	MESH:D009362	Neoplasm Metastasis
2256	CAS:7782-44-7	4780	NFE2L2	GO:0016567	protein ubiquitination	MESH:D011658	Pulmonary Fibrosis
2257	CAS:7782-44-7	4780	NFE2L2	GO:0016567	protein ubiquitination	MESH:D000755	Anemia, Sickle Cell
2258	CAS:7782-44-7	4780	NFE2L2	GO:0016567	protein ubiquitination	MESH:D001943	Breast Neoplasms
2259	CAS:7782-44-7	4780	NFE2L2	GO:0016567	protein ubiquitination	MESH:D006973	Hypertension
2260	CAS:7782-44-7	4780	NFE2L2	GO:0016567	protein ubiquitination	MESH:D002289	Carcinoma, Non-Small-Cell Lung
2261	CAS:7782-44-7	4780	NFE2L2	GO:0016567	protein ubiquitination	MESH:D058186	Acute Kidney Injury
2262	CAS:7782-44-7	4780	NFE2L2	GO:0016567	protein ubiquitination	MESH:D048550	Hepatic Insufficiency
2263	CAS:7782-44-7	4780	NFE2L2	GO:0016567	protein ubiquitination	MESH:D004195	Disease Models, Animal
2264	CAS:7782-44-7	4780	NFE2L2	GO:0016567	protein ubiquitination	MESH:D005767	Gastrointestinal Diseases
2265	CAS:7782-44-7	4780	NFE2L2	GO:0003700	DNA-binding transcription factor activity	MESH:D018450	Disease Progression
2266	CAS:7782-44-7	4780	NFE2L2	GO:0003700	DNA-binding transcription factor activity	MESH:D009361	Neoplasm Invasiveness
2267	CAS:7782-44-7	4780	NFE2L2	GO:0003700	DNA-binding transcription factor activity	MESH:D008175	Lung Neoplasms
2268	CAS:7782-44-7	4780	NFE2L2	GO:0003700	DNA-binding transcription factor activity	MESH:D002303	Cardiac Output, Low
2269	CAS:7782-44-7	4780	NFE2L2	GO:0003700	DNA-binding transcription factor activity	MESH:D009362	Neoplasm Metastasis
2270	CAS:7782-44-7	4780	NFE2L2	GO:0003700	DNA-binding transcription factor activity	MESH:D011658	Pulmonary Fibrosis
2271	CAS:7782-44-7	4780	NFE2L2	GO:0003700	DNA-binding transcription factor activity	MESH:D000755	Anemia, Sickle Cell
2272	CAS:7782-44-7	4780	NFE2L2	GO:0003700	DNA-binding transcription factor activity	MESH:D001943	Breast Neoplasms
2273	CAS:7782-44-7	4780	NFE2L2	GO:0003700	DNA-binding transcription factor activity	MESH:D006973	Hypertension
2274	CAS:7782-44-7	4780	NFE2L2	GO:0003700	DNA-binding transcription factor activity	MESH:D002289	Carcinoma, Non-Small-Cell Lung
2275	CAS:7782-44-7	4780	NFE2L2	GO:0003700	DNA-binding transcription factor activity	MESH:D058186	Acute Kidney Injury
2276	CAS:7782-44-7	4780	NFE2L2	GO:0003700	DNA-binding transcription factor activity	MESH:D048550	Hepatic Insufficiency
2277	CAS:7782-44-7	4780	NFE2L2	GO:0003700	DNA-binding transcription factor activity	MESH:D004195	Disease Models, Animal
2278	CAS:7782-44-7	4780	NFE2L2	GO:0003700	DNA-binding transcription factor activity	MESH:D005767	Gastrointestinal Diseases
2279	CAS:10108-64-2	1387	CREBBP	GO:1900182	positive regulation of protein localization to nucleus	MESH:D001749	Urinary Bladder Neoplasms
2280	CAS:10108-64-2	1387	CREBBP	GO:1900182	positive regulation of protein localization to nucleus	MESH:D011471	Prostatic Neoplasms
2281	CAS:7439-92-1	2208	FCER2	GO:0005515	protein binding	MESH:D010300	Parkinson Disease
2282	CAS:10108-64-2	7018	TF	GO:0006879	cellular iron ion homeostasis	MESH:D009361	Neoplasm Invasiveness
2283	CAS:10108-64-2	7018	TF	GO:0006879	cellular iron ion homeostasis	MESH:D005234	Fatty Liver
2284	CAS:10108-64-2	7018	TF	GO:0006879	cellular iron ion homeostasis	MESH:D064420	Drug-Related Side Effects and Adverse Reactions
2285	CAS:10108-64-2	7018	TF	GO:0006879	cellular iron ion homeostasis	MESH:D019190	Iron Overload
2286	CAS:10108-64-2	7018	TF	GO:0006879	cellular iron ion homeostasis	MESH:D058186	Acute Kidney Injury
2287	CAS:10108-64-2	7018	TF	GO:0006879	cellular iron ion homeostasis	MESH:D056486	Chemical and Drug Induced Liver Injury
2288	CAS:10108-64-2	7018	TF	GO:0006879	cellular iron ion homeostasis	MESH:D007249	Inflammation
2289	CAS:10108-64-2	2878	GPX3	GO:0004602	glutathione peroxidase activity	MESH:D007333	Insulin Resistance
2290	CAS:10108-64-2	2878	GPX3	GO:0004602	glutathione peroxidase activity	MESH:D011471	Prostatic Neoplasms
2291	CAS:10108-64-2	2878	GPX3	GO:0004602	glutathione peroxidase activity	MESH:D009369	Neoplasms
2292	CAS:104-40-5	3458	IFNG	GO:0071902	positive regulation of protein serine/threonine kinase activity	MESH:D001943	Breast Neoplasms
2293	CAS:104-40-5	3458	IFNG	GO:0071902	positive regulation of protein serine/threonine kinase activity	MESH:D009336	Necrosis
2294	CAS:104-40-5	3458	IFNG	GO:0006915	apoptotic process	MESH:D001943	Breast Neoplasms
2295	CAS:104-40-5	3458	IFNG	GO:0006915	apoptotic process	MESH:D009336	Necrosis
2296	CAS:50-32-8	3190	HNRNPK	GO:0043066	negative regulation of apoptotic process	MESH:D001943	Breast Neoplasms
2297	CAS:50-99-7	355	FAS	GO:0043065	positive regulation of apoptotic process	MESH:D009336	Necrosis
2298	CAS:50-99-7	355	FAS	GO:0043065	positive regulation of apoptotic process	MESH:D003924	Diabetes Mellitus, Type 2
2299	CAS:50-99-7	355	FAS	GO:0043065	positive regulation of apoptotic process	MESH:D003921	Diabetes Mellitus, Experimental
2300	CAS:50-99-7	355	FAS	GO:0043065	positive regulation of apoptotic process	MESH:D009202	Cardiomyopathies
2301	CAS:50-99-7	355	FAS	GO:0043065	positive regulation of apoptotic process	MESH:D018487	Ventricular Dysfunction, Left
2302	CAS:50-99-7	355	FAS	GO:0043065	positive regulation of apoptotic process	MESH:D065626	Non-alcoholic Fatty Liver Disease
2303	CAS:50-99-7	355	FAS	GO:0006915	apoptotic process	MESH:D009336	Necrosis
2304	CAS:50-99-7	355	FAS	GO:0006915	apoptotic process	MESH:D003924	Diabetes Mellitus, Type 2
2305	CAS:50-99-7	355	FAS	GO:0006915	apoptotic process	MESH:D003921	Diabetes Mellitus, Experimental
2306	CAS:50-99-7	355	FAS	GO:0006915	apoptotic process	MESH:D009202	Cardiomyopathies
2307	CAS:50-99-7	355	FAS	GO:0006915	apoptotic process	MESH:D018487	Ventricular Dysfunction, Left
2308	CAS:50-99-7	355	FAS	GO:0006915	apoptotic process	MESH:D065626	Non-alcoholic Fatty Liver Disease
2309	CAS:50-99-7	355	FAS	GO:2001235	positive regulation of apoptotic signaling pathway	MESH:D009336	Necrosis
2310	CAS:50-99-7	355	FAS	GO:2001235	positive regulation of apoptotic signaling pathway	MESH:D003924	Diabetes Mellitus, Type 2
2311	CAS:50-99-7	355	FAS	GO:2001235	positive regulation of apoptotic signaling pathway	MESH:D003921	Diabetes Mellitus, Experimental
2312	CAS:50-99-7	355	FAS	GO:2001235	positive regulation of apoptotic signaling pathway	MESH:D009202	Cardiomyopathies
2313	CAS:50-99-7	355	FAS	GO:2001235	positive regulation of apoptotic signaling pathway	MESH:D018487	Ventricular Dysfunction, Left
2314	CAS:50-99-7	355	FAS	GO:2001235	positive regulation of apoptotic signaling pathway	MESH:D065626	Non-alcoholic Fatty Liver Disease
2315	CAS:7440-70-2	4803	NGF	GO:0005515	protein binding	MESH:D006930	Hyperalgesia
2316	CAS:7440-70-2	4803	NGF	GO:0005515	protein binding	MESH:D012640	Seizures
2317	CAS:7440-70-2	4803	NGF	GO:0005515	protein binding	MESH:D010523	Peripheral Nervous System Diseases
2318	CAS:7440-70-2	4803	NGF	GO:0005515	protein binding	MESH:D013226	Status Epilepticus
2319	CAS:7440-70-2	4803	NGF	GO:0005515	protein binding	MESH:D007249	Inflammation
2320	CAS:1306-38-3	6376	CX3CL1	GO:0008284	positive regulation of cell population proliferation	MESH:D011014	Pneumonia
2321	CAS:10108-64-2	10617	STAMBP	GO:0051898	negative regulation of protein kinase B signaling	MESH:D001927	Brain Diseases
2322	CAS:80-05-7	5443	POMC	GO:0007267	cell-cell signaling	MESH:D004487	Edema
2323	CAS:80-05-7	5443	POMC	GO:0007267	cell-cell signaling	MESH:D006332	Cardiomegaly
2324	CAS:80-05-7	5443	POMC	GO:0007267	cell-cell signaling	MESH:D001523	Mental Disorders
2325	CAS:80-05-7	5443	POMC	GO:0007267	cell-cell signaling	MESH:D015431	Weight Loss
2326	CAS:80-05-7	5443	POMC	GO:0007267	cell-cell signaling	MESH:D007154	Immune System Diseases
2327	CAS:80-05-7	5443	POMC	GO:0007267	cell-cell signaling	MESH:D006470	Hemorrhage
2328	CAS:80-05-7	5443	POMC	GO:0007267	cell-cell signaling	MESH:D015430	Weight Gain
2329	CAS:80-05-7	5443	POMC	GO:0007267	cell-cell signaling	MESH:D009765	Obesity
2330	CAS:80-05-7	5443	POMC	GO:0007267	cell-cell signaling	MESH:D003866	Depressive Disorder
2331	CAS:80-05-7	5443	POMC	GO:0007267	cell-cell signaling	MESH:D003920	Diabetes Mellitus
2332	CAS:80-05-7	5443	POMC	GO:0007267	cell-cell signaling	MESH:D007674	Kidney Diseases
2333	CAS:80-05-7	5443	POMC	GO:0007267	cell-cell signaling	MESH:D010182	Pancreatic Diseases
2334	CAS:80-05-7	5443	POMC	GO:0007267	cell-cell signaling	MESH:D017202	Myocardial Ischemia
2335	CAS:80-05-7	5443	POMC	GO:0007267	cell-cell signaling	MESH:D009336	Necrosis
2336	CAS:80-05-7	5443	POMC	GO:0007267	cell-cell signaling	MESH:D010024	Osteoporosis
2337	CAS:80-05-7	5443	POMC	GO:0007267	cell-cell signaling	MESH:D005234	Fatty Liver
2338	CAS:80-05-7	5443	POMC	GO:0007267	cell-cell signaling	MESH:D007022	Hypotension
2339	CAS:80-05-7	5443	POMC	GO:0007267	cell-cell signaling	MESH:D001919	Bradycardia
2340	CAS:80-05-7	5443	POMC	GO:0007267	cell-cell signaling	MESH:D011507	Proteinuria
2341	CAS:80-05-7	5443	POMC	GO:0007267	cell-cell signaling	MESH:D001835	Body Weight
2342	CAS:80-05-7	5443	POMC	GO:0007267	cell-cell signaling	MESH:D009202	Cardiomyopathies
2343	CAS:80-05-7	5443	POMC	GO:0007267	cell-cell signaling	MESH:D006973	Hypertension
2344	CAS:80-05-7	5443	POMC	GO:0007267	cell-cell signaling	MESH:D011014	Pneumonia
2345	CAS:80-05-7	5443	POMC	GO:0007267	cell-cell signaling	MESH:D002312	Cardiomyopathy, Hypertrophic
2346	CAS:80-09-1	1029	CDKN2A	GO:0051726	regulation of cell cycle	MESH:D000230	Adenocarcinoma
2347	CAS:80-09-1	1029	CDKN2A	GO:0008285	negative regulation of cell population proliferation	MESH:D000230	Adenocarcinoma
2348	CAS:50-32-8	3480	IGF1R	GO:0030335	positive regulation of cell migration	MESH:D005317	Fetal Growth Retardation
2349	CAS:50-32-8	3480	IGF1R	GO:0030335	positive regulation of cell migration	MESH:D012878	Skin Neoplasms
2350	CAS:50-32-8	3480	IGF1R	GO:0030335	positive regulation of cell migration	MESH:D001943	Breast Neoplasms
2351	CAS:50-32-8	3480	IGF1R	GO:0030335	positive regulation of cell migration	MESH:D008171	Lung Diseases
2352	CAS:50-32-8	3480	IGF1R	GO:0030335	positive regulation of cell migration	MESH:D002471	Cell Transformation, Neoplastic
2353	CAS:50-32-8	3480	IGF1R	GO:0030335	positive regulation of cell migration	MESH:D006528	Carcinoma, Hepatocellular
2354	CAS:50-32-8	3480	IGF1R	GO:0008284	positive regulation of cell population proliferation	MESH:D005317	Fetal Growth Retardation
2355	CAS:50-32-8	3480	IGF1R	GO:0008284	positive regulation of cell population proliferation	MESH:D012878	Skin Neoplasms
2356	CAS:50-32-8	3480	IGF1R	GO:0008284	positive regulation of cell population proliferation	MESH:D001943	Breast Neoplasms
2357	CAS:50-32-8	3480	IGF1R	GO:0008284	positive regulation of cell population proliferation	MESH:D008171	Lung Diseases
2358	CAS:50-32-8	3480	IGF1R	GO:0008284	positive regulation of cell population proliferation	MESH:D002471	Cell Transformation, Neoplastic
2359	CAS:50-32-8	3480	IGF1R	GO:0008284	positive regulation of cell population proliferation	MESH:D006528	Carcinoma, Hepatocellular
2360	CAS:50-32-8	3480	IGF1R	GO:0043066	negative regulation of apoptotic process	MESH:D005317	Fetal Growth Retardation
2361	CAS:50-32-8	3480	IGF1R	GO:0043066	negative regulation of apoptotic process	MESH:D012878	Skin Neoplasms
2362	CAS:50-32-8	3480	IGF1R	GO:0043066	negative regulation of apoptotic process	MESH:D001943	Breast Neoplasms
2363	CAS:50-32-8	3480	IGF1R	GO:0043066	negative regulation of apoptotic process	MESH:D008171	Lung Diseases
2364	CAS:50-32-8	3480	IGF1R	GO:0043066	negative regulation of apoptotic process	MESH:D002471	Cell Transformation, Neoplastic
2365	CAS:50-32-8	3480	IGF1R	GO:0043066	negative regulation of apoptotic process	MESH:D006528	Carcinoma, Hepatocellular
2366	CAS:71-43-2	406906	MIR122	GO:1903561	extracellular vesicle	MESH:D056486	Chemical and Drug Induced Liver Injury
2367	CAS:80-05-7	25932	CLIC4	GO:0005911	cell-cell junction	MESH:D011471	Prostatic Neoplasms
2368	CAS:80-05-7	25932	CLIC4	GO:0005911	cell-cell junction	MESH:D015430	Weight Gain
2369	CAS:58-08-2	6696	SPP1	GO:2000866	positive regulation of estradiol secretion	MESH:D011507	Proteinuria
2370	CAS:58-08-2	6696	SPP1	GO:2000866	positive regulation of estradiol secretion	MESH:D005923	Glomerulosclerosis, Focal Segmental
2371	CAS:58-08-2	6696	SPP1	GO:2000866	positive regulation of estradiol secretion	MESH:D064420	Drug-Related Side Effects and Adverse Reactions
2372	CAS:58-08-2	6696	SPP1	GO:2000866	positive regulation of estradiol secretion	MESH:D001943	Breast Neoplasms
2373	CAS:58-08-2	6696	SPP1	GO:2000866	positive regulation of estradiol secretion	MESH:D007674	Kidney Diseases
2374	CAS:58-08-2	6696	SPP1	GO:2000866	positive regulation of estradiol secretion	MESH:D006331	Heart Diseases
2375	CAS:58-08-2	6696	SPP1	GO:2000866	positive regulation of estradiol secretion	MESH:D011014	Pneumonia
2376	CAS:58-08-2	6696	SPP1	GO:2000866	positive regulation of estradiol secretion	MESH:D056486	Chemical and Drug Induced Liver Injury
2377	CAS:7722-84-1	3572	IL6ST	GO:0008284	positive regulation of cell population proliferation	MESH:D015427	Reperfusion Injury
2378	CAS:7722-84-1	3572	IL6ST	GO:0008284	positive regulation of cell population proliferation	MESH:D017202	Myocardial Ischemia
2379	CAS:50-32-8	25	ABL1	GO:0007204	positive regulation of cytosolic calcium ion concentration	MESH:D000230	Adenocarcinoma
2380	CAS:50-32-8	25	ABL1	GO:0007204	positive regulation of cytosolic calcium ion concentration	MESH:D008113	Liver Neoplasms
2381	CAS:50-32-8	25	ABL1	GO:0007204	positive regulation of cytosolic calcium ion concentration	MESH:D001943	Breast Neoplasms
2382	CAS:50-32-8	25	ABL1	GO:0007204	positive regulation of cytosolic calcium ion concentration	MESH:D004938	Esophageal Neoplasms
2383	CAS:50-32-8	25	ABL1	GO:0007204	positive regulation of cytosolic calcium ion concentration	MESH:D009374	Neoplasms, Experimental
2384	CAS:50-32-8	25	ABL1	GO:0007204	positive regulation of cytosolic calcium ion concentration	MESH:D011230	Precancerous Conditions
2385	CAS:50-32-8	25	ABL1	GO:0007204	positive regulation of cytosolic calcium ion concentration	MESH:D006330	Heart Defects, Congenital
2386	CAS:50-32-8	25	ABL1	GO:0007204	positive regulation of cytosolic calcium ion concentration	MESH:D063646	Carcinogenesis
2387	CAS:50-32-8	25	ABL1	GO:0043065	positive regulation of apoptotic process	MESH:D000230	Adenocarcinoma
2388	CAS:50-32-8	25	ABL1	GO:0043065	positive regulation of apoptotic process	MESH:D008113	Liver Neoplasms
2389	CAS:50-32-8	25	ABL1	GO:0043065	positive regulation of apoptotic process	MESH:D001943	Breast Neoplasms
2390	CAS:50-32-8	25	ABL1	GO:0043065	positive regulation of apoptotic process	MESH:D004938	Esophageal Neoplasms
2391	CAS:50-32-8	25	ABL1	GO:0043065	positive regulation of apoptotic process	MESH:D009374	Neoplasms, Experimental
2392	CAS:50-32-8	25	ABL1	GO:0043065	positive regulation of apoptotic process	MESH:D011230	Precancerous Conditions
2393	CAS:50-32-8	25	ABL1	GO:0043065	positive regulation of apoptotic process	MESH:D006330	Heart Defects, Congenital
2394	CAS:50-32-8	25	ABL1	GO:0043065	positive regulation of apoptotic process	MESH:D063646	Carcinogenesis
2395	CAS:50-32-8	25	ABL1	GO:0006979	response to oxidative stress	MESH:D000230	Adenocarcinoma
2396	CAS:50-32-8	25	ABL1	GO:0006979	response to oxidative stress	MESH:D008113	Liver Neoplasms
2397	CAS:50-32-8	25	ABL1	GO:0006979	response to oxidative stress	MESH:D001943	Breast Neoplasms
2398	CAS:50-32-8	25	ABL1	GO:0006979	response to oxidative stress	MESH:D004938	Esophageal Neoplasms
2399	CAS:50-32-8	25	ABL1	GO:0006979	response to oxidative stress	MESH:D009374	Neoplasms, Experimental
2400	CAS:50-32-8	25	ABL1	GO:0006979	response to oxidative stress	MESH:D011230	Precancerous Conditions
2401	CAS:50-32-8	25	ABL1	GO:0006979	response to oxidative stress	MESH:D006330	Heart Defects, Congenital
2402	CAS:50-32-8	25	ABL1	GO:0006979	response to oxidative stress	MESH:D063646	Carcinogenesis
2403	CAS:50-32-8	25	ABL1	GO:0006974	cellular response to DNA damage stimulus	MESH:D000230	Adenocarcinoma
2404	CAS:50-32-8	25	ABL1	GO:0006974	cellular response to DNA damage stimulus	MESH:D008113	Liver Neoplasms
2405	CAS:50-32-8	25	ABL1	GO:0006974	cellular response to DNA damage stimulus	MESH:D001943	Breast Neoplasms
2406	CAS:50-32-8	25	ABL1	GO:0006974	cellular response to DNA damage stimulus	MESH:D004938	Esophageal Neoplasms
2407	CAS:50-32-8	25	ABL1	GO:0006974	cellular response to DNA damage stimulus	MESH:D009374	Neoplasms, Experimental
2408	CAS:50-32-8	25	ABL1	GO:0006974	cellular response to DNA damage stimulus	MESH:D011230	Precancerous Conditions
2409	CAS:50-32-8	25	ABL1	GO:0006974	cellular response to DNA damage stimulus	MESH:D006330	Heart Defects, Congenital
2410	CAS:50-32-8	25	ABL1	GO:0006974	cellular response to DNA damage stimulus	MESH:D063646	Carcinogenesis
2411	CAS:7487-94-7	3014	H2AX	GO:0006974	cellular response to DNA damage stimulus	MESH:D048629	Micronuclei, Chromosome-Defective
2412	CAS:55-18-5	840	CASP7	GO:0006915	apoptotic process	MESH:D001943	Breast Neoplasms
2413	CAS:55-18-5	840	CASP7	GO:0006915	apoptotic process	MESH:D008106	Liver Cirrhosis, Experimental
2414	CAS:11097-69-1	1647	GADD45A	GO:0043065	positive regulation of apoptotic process	MESH:D056486	Chemical and Drug Induced Liver Injury
2415	CAS:7440-43-9	4878	NPPA	GO:0006182	cGMP biosynthetic process	MESH:D006333	Heart Failure
2416	CAS:7440-43-9	4878	NPPA	GO:0006182	cGMP biosynthetic process	MESH:D006332	Cardiomegaly
2417	CAS:7440-43-9	4878	NPPA	GO:0006182	cGMP biosynthetic process	MESH:D006973	Hypertension
2418	CAS:7440-43-9	4878	NPPA	GO:0006182	cGMP biosynthetic process	MESH:D058186	Acute Kidney Injury
2419	CAS:7440-43-9	4878	NPPA	GO:0006182	cGMP biosynthetic process	MESH:D009203	Myocardial Infarction
2420	CAS:7440-43-9	4878	NPPA	GO:0008217	regulation of blood pressure	MESH:D006333	Heart Failure
2421	CAS:7440-43-9	4878	NPPA	GO:0008217	regulation of blood pressure	MESH:D006332	Cardiomegaly
2422	CAS:7440-43-9	4878	NPPA	GO:0008217	regulation of blood pressure	MESH:D006973	Hypertension
2423	CAS:7440-43-9	4878	NPPA	GO:0008217	regulation of blood pressure	MESH:D058186	Acute Kidney Injury
2424	CAS:7440-43-9	4878	NPPA	GO:0008217	regulation of blood pressure	MESH:D009203	Myocardial Infarction
2425	CAS:64-17-5	4878	NPPA	GO:0010460	positive regulation of heart rate	MESH:D017379	Hypertrophy, Left Ventricular
2426	CAS:64-17-5	4878	NPPA	GO:0010460	positive regulation of heart rate	MESH:D008103	Liver Cirrhosis
2427	CAS:64-17-5	4878	NPPA	GO:0010460	positive regulation of heart rate	MESH:D006332	Cardiomegaly
2428	CAS:64-17-5	4878	NPPA	GO:0010460	positive regulation of heart rate	MESH:D007022	Hypotension
2429	CAS:64-17-5	4878	NPPA	GO:0010460	positive regulation of heart rate	MESH:D006973	Hypertension
2430	CAS:64-17-5	4878	NPPA	GO:0010460	positive regulation of heart rate	MESH:D058186	Acute Kidney Injury
2431	CAS:64-17-5	4878	NPPA	GO:0010460	positive regulation of heart rate	MESH:D009203	Myocardial Infarction
2432	CAS:64-17-5	4878	NPPA	GO:0010460	positive regulation of heart rate	MESH:D017202	Myocardial Ischemia
2433	CAS:64-17-5	4878	NPPA	GO:0010460	positive regulation of heart rate	MESH:D020257	Ventricular Remodeling
2434	CAS:64-17-5	4878	NPPA	GO:0008217	regulation of blood pressure	MESH:D017379	Hypertrophy, Left Ventricular
2435	CAS:64-17-5	4878	NPPA	GO:0008217	regulation of blood pressure	MESH:D008103	Liver Cirrhosis
2436	CAS:64-17-5	4878	NPPA	GO:0008217	regulation of blood pressure	MESH:D006332	Cardiomegaly
2437	CAS:64-17-5	4878	NPPA	GO:0008217	regulation of blood pressure	MESH:D007022	Hypotension
2438	CAS:64-17-5	4878	NPPA	GO:0008217	regulation of blood pressure	MESH:D006973	Hypertension
2439	CAS:64-17-5	4878	NPPA	GO:0008217	regulation of blood pressure	MESH:D058186	Acute Kidney Injury
2440	CAS:64-17-5	4878	NPPA	GO:0008217	regulation of blood pressure	MESH:D009203	Myocardial Infarction
2441	CAS:64-17-5	4878	NPPA	GO:0008217	regulation of blood pressure	MESH:D017202	Myocardial Ischemia
2442	CAS:64-17-5	4878	NPPA	GO:0008217	regulation of blood pressure	MESH:D020257	Ventricular Remodeling
2443	CAS:1327-53-3	355	FAS	GO:0043065	positive regulation of apoptotic process	MESH:D009336	Necrosis
2444	CAS:1327-53-3	355	FAS	GO:0043065	positive regulation of apoptotic process	MESH:D008175	Lung Neoplasms
2445	CAS:1327-53-3	355	FAS	GO:0043065	positive regulation of apoptotic process	MESH:D009202	Cardiomyopathies
2446	CAS:1327-53-3	355	FAS	GO:0043065	positive regulation of apoptotic process	MESH:D066126	Cardiotoxicity
2447	CAS:1327-53-3	355	FAS	GO:0043065	positive regulation of apoptotic process	MESH:D065626	Non-alcoholic Fatty Liver Disease
2448	CAS:1327-53-3	355	FAS	GO:0043065	positive regulation of apoptotic process	MESH:D055371	Acute Lung Injury
2449	CAS:1327-53-3	355	FAS	GO:0006915	apoptotic process	MESH:D009336	Necrosis
2450	CAS:1327-53-3	355	FAS	GO:0006915	apoptotic process	MESH:D008175	Lung Neoplasms
2451	CAS:1327-53-3	355	FAS	GO:0006915	apoptotic process	MESH:D009202	Cardiomyopathies
2452	CAS:1327-53-3	355	FAS	GO:0006915	apoptotic process	MESH:D066126	Cardiotoxicity
2453	CAS:1327-53-3	355	FAS	GO:0006915	apoptotic process	MESH:D065626	Non-alcoholic Fatty Liver Disease
2454	CAS:1327-53-3	355	FAS	GO:0006915	apoptotic process	MESH:D055371	Acute Lung Injury
2455	CAS:1327-53-3	355	FAS	GO:0001934	positive regulation of protein phosphorylation	MESH:D009336	Necrosis
2456	CAS:1327-53-3	355	FAS	GO:0001934	positive regulation of protein phosphorylation	MESH:D008175	Lung Neoplasms
2457	CAS:1327-53-3	355	FAS	GO:0001934	positive regulation of protein phosphorylation	MESH:D009202	Cardiomyopathies
2458	CAS:1327-53-3	355	FAS	GO:0001934	positive regulation of protein phosphorylation	MESH:D066126	Cardiotoxicity
2459	CAS:1327-53-3	355	FAS	GO:0001934	positive regulation of protein phosphorylation	MESH:D065626	Non-alcoholic Fatty Liver Disease
2460	CAS:1327-53-3	355	FAS	GO:0001934	positive regulation of protein phosphorylation	MESH:D055371	Acute Lung Injury
2461	CAS:1327-53-3	355	FAS	GO:2001235	positive regulation of apoptotic signaling pathway	MESH:D009336	Necrosis
2462	CAS:1327-53-3	355	FAS	GO:2001235	positive regulation of apoptotic signaling pathway	MESH:D008175	Lung Neoplasms
2463	CAS:1327-53-3	355	FAS	GO:2001235	positive regulation of apoptotic signaling pathway	MESH:D009202	Cardiomyopathies
2464	CAS:1327-53-3	355	FAS	GO:2001235	positive regulation of apoptotic signaling pathway	MESH:D066126	Cardiotoxicity
2465	CAS:1327-53-3	355	FAS	GO:2001235	positive regulation of apoptotic signaling pathway	MESH:D065626	Non-alcoholic Fatty Liver Disease
2466	CAS:1327-53-3	355	FAS	GO:2001235	positive regulation of apoptotic signaling pathway	MESH:D055371	Acute Lung Injury
2467	CAS:80-05-7	8314	BAP1	GO:0051726	regulation of cell cycle	MESH:D020022	Genetic Predisposition to Disease
2468	CAS:80-05-7	8314	BAP1	GO:0051726	regulation of cell cycle	MESH:D011471	Prostatic Neoplasms
2469	CAS:80-05-7	8314	BAP1	GO:0051726	regulation of cell cycle	MESH:D008175	Lung Neoplasms
2470	CAS:80-05-7	8314	BAP1	GO:0051726	regulation of cell cycle	MESH:D010051	Ovarian Neoplasms
2471	CAS:80-05-7	8314	BAP1	GO:0051726	regulation of cell cycle	MESH:D008113	Liver Neoplasms
2472	CAS:80-05-7	8314	BAP1	GO:0051726	regulation of cell cycle	MESH:D001943	Breast Neoplasms
2473	CAS:80-05-7	8314	BAP1	GO:0051726	regulation of cell cycle	MESH:D014594	Uterine Neoplasms
2474	CAS:80-05-7	8314	BAP1	GO:0051726	regulation of cell cycle	MESH:D001749	Urinary Bladder Neoplasms
2475	CAS:62-55-5	5009	OTC	GO:0097272	ammonium homeostasis	MESH:D003072	Cognition Disorders
2476	CAS:62-55-5	5009	OTC	GO:0097272	ammonium homeostasis	MESH:D008106	Liver Cirrhosis, Experimental
2477	CAS:62-55-5	5009	OTC	GO:0097272	ammonium homeostasis	MESH:D022124	Hyperammonemia
2478	CAS:62-55-5	5009	OTC	GO:0097272	ammonium homeostasis	MESH:D001927	Brain Diseases
2479	CAS:79-94-7	1543	CYP1A1	GO:0008210	estrogen metabolic process	MESH:D056486	Chemical and Drug Induced Liver Injury
2480	CAS:79-94-7	1543	CYP1A1	GO:0008210	estrogen metabolic process	MESH:D006529	Hepatomegaly
2481	CAS:50-32-8	3875	KRT18	GO:0043066	negative regulation of apoptotic process	MESH:D001943	Breast Neoplasms
2482	CAS:50-32-8	3875	KRT18	GO:0043066	negative regulation of apoptotic process	MESH:D009336	Necrosis
2483	CAS:50-32-8	3875	KRT18	GO:0043066	negative regulation of apoptotic process	MESH:D056486	Chemical and Drug Induced Liver Injury
2484	CAS:50-32-8	3875	KRT18	GO:0043066	negative regulation of apoptotic process	MESH:D008113	Liver Neoplasms
2485	CAS:13463-67-7	2730	GCLM	GO:0006979	response to oxidative stress	MESH:D056486	Chemical and Drug Induced Liver Injury
2486	CAS:13463-67-7	2730	GCLM	GO:0006750	glutathione biosynthetic process	MESH:D056486	Chemical and Drug Induced Liver Injury
2487	CAS:7440-02-0	4846	NOS3	GO:0006809	nitric oxide biosynthetic process	MESH:D007248	Infertility, Male
2488	CAS:7440-02-0	4846	NOS3	GO:0006809	nitric oxide biosynthetic process	MESH:D005317	Fetal Growth Retardation
2489	CAS:7440-02-0	4846	NOS3	GO:0006809	nitric oxide biosynthetic process	MESH:D003924	Diabetes Mellitus, Type 2
2490	CAS:7440-02-0	4846	NOS3	GO:0006809	nitric oxide biosynthetic process	MESH:D024821	Metabolic Syndrome
2491	CAS:7440-02-0	4846	NOS3	GO:0006809	nitric oxide biosynthetic process	MESH:D006973	Hypertension
2492	CAS:7440-02-0	4846	NOS3	GO:0006809	nitric oxide biosynthetic process	MESH:D001943	Breast Neoplasms
2493	CAS:7440-02-0	4846	NOS3	GO:0006809	nitric oxide biosynthetic process	MESH:D058186	Acute Kidney Injury
2494	CAS:7440-02-0	4846	NOS3	GO:0006809	nitric oxide biosynthetic process	MESH:D009369	Neoplasms
2495	CAS:7440-02-0	4846	NOS3	GO:0006809	nitric oxide biosynthetic process	MESH:D006943	Hyperglycemia
2496	CAS:7440-02-0	4846	NOS3	GO:0006809	nitric oxide biosynthetic process	MESH:D002318	Cardiovascular Diseases
2497	CAS:7773-01-5	6648	SOD2	GO:0004784	superoxide dismutase activity	MESH:D007674	Kidney Diseases
2498	CAS:7773-01-5	6648	SOD2	GO:0004784	superoxide dismutase activity	MESH:D056486	Chemical and Drug Induced Liver Injury
2499	CAS:7773-01-5	6648	SOD2	GO:0008285	negative regulation of cell population proliferation	MESH:D007674	Kidney Diseases
2500	CAS:7773-01-5	6648	SOD2	GO:0008285	negative regulation of cell population proliferation	MESH:D056486	Chemical and Drug Induced Liver Injury
2501	CAS:7439-97-6	142	PARP1	GO:0006915	apoptotic process	MESH:D009765	Obesity
2502	CAS:7439-97-6	142	PARP1	GO:0006915	apoptotic process	MESH:D007674	Kidney Diseases
2503	CAS:7439-97-6	142	PARP1	GO:0006915	apoptotic process	MESH:D001249	Asthma
2504	CAS:7439-97-6	142	PARP1	GO:0006915	apoptotic process	MESH:D008607	Intellectual Disability
2505	CAS:7439-97-6	142	PARP1	GO:0006915	apoptotic process	MESH:D007249	Inflammation
