## Supplementary Table for "Leveraging integrative toxicogenomic approach towards development of stressor-centric adverse outcome pathway networks for plastic additives" (part 3 of 3)

### Sheet: Table S6 (continued)
Table S6: This table contains information on 124496 chemical-gene-phenotype-disease (CGPD) tetramers constructed for the plastic additives from Comparative Toxicogenomics Database (CTD). For each tetramer, the table provides the corresponding information on the CAS identifier for the chemical, NCBI gene identifier, NCBI gene name, phenotype identifier, phenotype name, MESH disease identifier, and MESH disease name.
2506	CAS:7440-50-8	8848	TSC22D1	GO:0043065	positive regulation of apoptotic process	MESH:D008114	Liver Neoplasms, Experimental
2507	CAS:55-18-5	348	APOE	GO:0090181	regulation of cholesterol metabolic process	MESH:D009765	Obesity
2508	CAS:55-18-5	348	APOE	GO:0090181	regulation of cholesterol metabolic process	MESH:D008175	Lung Neoplasms
2509	CAS:55-18-5	348	APOE	GO:0090181	regulation of cholesterol metabolic process	MESH:D005234	Fatty Liver
2510	CAS:55-18-5	348	APOE	GO:0090181	regulation of cholesterol metabolic process	MESH:D005355	Fibrosis
2511	CAS:55-18-5	348	APOE	GO:0090181	regulation of cholesterol metabolic process	MESH:D056486	Chemical and Drug Induced Liver Injury
2512	CAS:55-18-5	348	APOE	GO:0090181	regulation of cholesterol metabolic process	MESH:D051437	Renal Insufficiency
2513	CAS:1327-53-3	27242	TNFRSF21	GO:0006915	apoptotic process	MESH:D005911	Gliosis
2514	CAS:7646-79-9	5465	PPARA	GO:2001171	positive regulation of ATP biosynthetic process	MESH:D007674	Kidney Diseases
2515	CAS:7646-79-9	5465	PPARA	GO:2001171	positive regulation of ATP biosynthetic process	MESH:D007003	Hypoglycemia
2516	CAS:7646-79-9	5465	PPARA	GO:2001171	positive regulation of ATP biosynthetic process	MESH:D056486	Chemical and Drug Induced Liver Injury
2517	CAS:7646-79-9	5465	PPARA	GO:2001171	positive regulation of ATP biosynthetic process	MESH:D006973	Hypertension
2518	CAS:56-81-5	2710	GK	GO:0006071	glycerol metabolic process	MESH:D017202	Myocardial Ischemia
2519	CAS:7440-02-0	407018	MIR27A	GO:0070374	positive regulation of ERK1 and ERK2 cascade	MESH:D003924	Diabetes Mellitus, Type 2
2520	CAS:7440-02-0	407018	MIR27A	GO:0043065	positive regulation of apoptotic process	MESH:D003924	Diabetes Mellitus, Type 2
2521	CAS:7440-02-0	407018	MIR27A	GO:1903561	extracellular vesicle	MESH:D003924	Diabetes Mellitus, Type 2
2522	CAS:64-17-5	3488	IGFBP5	GO:0071407	cellular response to organic cyclic compound	MESH:D001943	Breast Neoplasms
2523	CAS:64-17-5	3488	IGFBP5	GO:0071407	cellular response to organic cyclic compound	MESH:D001749	Urinary Bladder Neoplasms
2524	CAS:64-17-5	3488	IGFBP5	GO:0071407	cellular response to organic cyclic compound	MESH:D015430	Weight Gain
2525	CAS:64-17-5	3488	IGFBP5	GO:0043569	negative regulation of insulin-like growth factor receptor signaling pathway	MESH:D001943	Breast Neoplasms
2526	CAS:64-17-5	3488	IGFBP5	GO:0043569	negative regulation of insulin-like growth factor receptor signaling pathway	MESH:D001749	Urinary Bladder Neoplasms
2527	CAS:64-17-5	3488	IGFBP5	GO:0043569	negative regulation of insulin-like growth factor receptor signaling pathway	MESH:D015430	Weight Gain
2528	CAS:7440-70-2	5604	MAP2K1	GO:0070374	positive regulation of ERK1 and ERK2 cascade	MESH:D006333	Heart Failure
2529	CAS:7440-70-2	5604	MAP2K1	GO:0070374	positive regulation of ERK1 and ERK2 cascade	MESH:D002545	Brain Ischemia
2530	CAS:7440-70-2	5604	MAP2K1	GO:0005515	protein binding	MESH:D006333	Heart Failure
2531	CAS:7440-70-2	5604	MAP2K1	GO:0005515	protein binding	MESH:D002545	Brain Ischemia
2532	CAS:7440-38-2	2247	FGF2	GO:0008284	positive regulation of cell population proliferation	MESH:D011471	Prostatic Neoplasms
2533	CAS:7440-38-2	2247	FGF2	GO:0008284	positive regulation of cell population proliferation	MESH:D003866	Depressive Disorder
2534	CAS:7440-38-2	2247	FGF2	GO:0008284	positive regulation of cell population proliferation	MESH:D007674	Kidney Diseases
2535	CAS:7440-38-2	2247	FGF2	GO:0008284	positive regulation of cell population proliferation	MESH:D011297	Prenatal Exposure Delayed Effects
2536	CAS:7440-38-2	2247	FGF2	GO:0008284	positive regulation of cell population proliferation	MESH:D016640	Diabetes, Gestational
2537	CAS:7440-38-2	2247	FGF2	GO:0051897	positive regulation of protein kinase B signaling	MESH:D011471	Prostatic Neoplasms
2538	CAS:7440-38-2	2247	FGF2	GO:0051897	positive regulation of protein kinase B signaling	MESH:D003866	Depressive Disorder
2539	CAS:7440-38-2	2247	FGF2	GO:0051897	positive regulation of protein kinase B signaling	MESH:D007674	Kidney Diseases
2540	CAS:7440-38-2	2247	FGF2	GO:0051897	positive regulation of protein kinase B signaling	MESH:D011297	Prenatal Exposure Delayed Effects
2541	CAS:7440-38-2	2247	FGF2	GO:0051897	positive regulation of protein kinase B signaling	MESH:D016640	Diabetes, Gestational
2542	CAS:64-17-5	23593	HEBP2	GO:0005739	mitochondrion	MESH:D008113	Liver Neoplasms
2543	CAS:10108-64-2	1950	EGF	GO:0090263	positive regulation of canonical Wnt signaling pathway	MESH:D007674	Kidney Diseases
2544	CAS:10108-64-2	1950	EGF	GO:0090263	positive regulation of canonical Wnt signaling pathway	MESH:D009361	Neoplasm Invasiveness
2545	CAS:10108-64-2	1950	EGF	GO:0090263	positive regulation of canonical Wnt signaling pathway	MESH:D011471	Prostatic Neoplasms
2546	CAS:10108-64-2	1950	EGF	GO:0090263	positive regulation of canonical Wnt signaling pathway	MESH:D002471	Cell Transformation, Neoplastic
2547	CAS:10108-64-2	1950	EGF	GO:0008284	positive regulation of cell population proliferation	MESH:D007674	Kidney Diseases
2548	CAS:10108-64-2	1950	EGF	GO:0008284	positive regulation of cell population proliferation	MESH:D009361	Neoplasm Invasiveness
2549	CAS:10108-64-2	1950	EGF	GO:0008284	positive regulation of cell population proliferation	MESH:D011471	Prostatic Neoplasms
2550	CAS:10108-64-2	1950	EGF	GO:0008284	positive regulation of cell population proliferation	MESH:D002471	Cell Transformation, Neoplastic
2551	CAS:10108-64-2	1950	EGF	GO:0051897	positive regulation of protein kinase B signaling	MESH:D007674	Kidney Diseases
2552	CAS:10108-64-2	1950	EGF	GO:0051897	positive regulation of protein kinase B signaling	MESH:D009361	Neoplasm Invasiveness
2553	CAS:10108-64-2	1950	EGF	GO:0051897	positive regulation of protein kinase B signaling	MESH:D011471	Prostatic Neoplasms
2554	CAS:10108-64-2	1950	EGF	GO:0051897	positive regulation of protein kinase B signaling	MESH:D002471	Cell Transformation, Neoplastic
2555	CAS:10108-64-2	1950	EGF	GO:0030335	positive regulation of cell migration	MESH:D007674	Kidney Diseases
2556	CAS:10108-64-2	1950	EGF	GO:0030335	positive regulation of cell migration	MESH:D009361	Neoplasm Invasiveness
2557	CAS:10108-64-2	1950	EGF	GO:0030335	positive regulation of cell migration	MESH:D011471	Prostatic Neoplasms
2558	CAS:10108-64-2	1950	EGF	GO:0030335	positive regulation of cell migration	MESH:D002471	Cell Transformation, Neoplastic
2559	CAS:80-05-7	2074	ERCC6	GO:0030182	neuron differentiation	MESH:D019465	Craniofacial Abnormalities
2560	CAS:80-05-7	2074	ERCC6	GO:0030182	neuron differentiation	MESH:D008831	Microcephaly
2561	CAS:80-05-7	2074	ERCC6	GO:0030182	neuron differentiation	MESH:D008175	Lung Neoplasms
2562	CAS:80-05-7	2074	ERCC6	GO:0031175	neuron projection development	MESH:D019465	Craniofacial Abnormalities
2563	CAS:80-05-7	2074	ERCC6	GO:0031175	neuron projection development	MESH:D008831	Microcephaly
2564	CAS:80-05-7	2074	ERCC6	GO:0031175	neuron projection development	MESH:D008175	Lung Neoplasms
2565	CAS:80-05-7	2074	ERCC6	GO:0006979	response to oxidative stress	MESH:D019465	Craniofacial Abnormalities
2566	CAS:80-05-7	2074	ERCC6	GO:0006979	response to oxidative stress	MESH:D008831	Microcephaly
2567	CAS:80-05-7	2074	ERCC6	GO:0006979	response to oxidative stress	MESH:D008175	Lung Neoplasms
2568	CAS:80-05-7	2074	ERCC6	GO:0022008	neurogenesis	MESH:D019465	Craniofacial Abnormalities
2569	CAS:80-05-7	2074	ERCC6	GO:0022008	neurogenesis	MESH:D008831	Microcephaly
2570	CAS:80-05-7	2074	ERCC6	GO:0022008	neurogenesis	MESH:D008175	Lung Neoplasms
2571	CAS:79-01-6	4869	NPM1	GO:0008284	positive regulation of cell population proliferation	MESH:D004195	Disease Models, Animal
2572	CAS:3380-34-5	5970	RELA	GO:0008284	positive regulation of cell population proliferation	MESH:D006529	Hepatomegaly
2573	CAS:3380-34-5	5970	RELA	GO:0032731	positive regulation of interleukin-1 beta production	MESH:D006529	Hepatomegaly
2574	CAS:97-77-8	3552	IL1A	GO:0008285	negative regulation of cell population proliferation	MESH:D017449	Dermatitis, Allergic Contact
2575	CAS:97-77-8	3552	IL1A	GO:0008285	negative regulation of cell population proliferation	MESH:D005334	Fever
2576	CAS:97-77-8	3552	IL1A	GO:0008285	negative regulation of cell population proliferation	MESH:D007022	Hypotension
2577	CAS:97-77-8	3552	IL1A	GO:0008285	negative regulation of cell population proliferation	MESH:D012871	Skin Diseases
2578	CAS:97-77-8	3552	IL1A	GO:0008285	negative regulation of cell population proliferation	MESH:D017202	Myocardial Ischemia
2579	CAS:97-77-8	3552	IL1A	GO:0008285	negative regulation of cell population proliferation	MESH:D002545	Brain Ischemia
2580	CAS:7758-95-4	3458	IFNG	GO:0045429	positive regulation of nitric oxide biosynthetic process	MESH:D056486	Chemical and Drug Induced Liver Injury
2581	CAS:7758-95-4	3458	IFNG	GO:0006915	apoptotic process	MESH:D056486	Chemical and Drug Induced Liver Injury
2582	CAS:117-81-7	1356	CP	GO:0004602	glutathione peroxidase activity	MESH:D008114	Liver Neoplasms, Experimental
2583	CAS:117-81-7	1356	CP	GO:0004602	glutathione peroxidase activity	MESH:D006528	Carcinoma, Hepatocellular
2584	CAS:117-81-7	1356	CP	GO:0004602	glutathione peroxidase activity	MESH:D011225	Pre-Eclampsia
2585	CAS:117-81-7	1356	CP	GO:0004602	glutathione peroxidase activity	MESH:D056486	Chemical and Drug Induced Liver Injury
2586	CAS:64-17-5	1281	COL3A1	GO:0030199	collagen fibril organization	MESH:D006937	Hypercholesterolemia
2587	CAS:64-17-5	1281	COL3A1	GO:0030199	collagen fibril organization	MESH:D017379	Hypertrophy, Left Ventricular
2588	CAS:64-17-5	1281	COL3A1	GO:0030199	collagen fibril organization	MESH:D005234	Fatty Liver
2589	CAS:64-17-5	1281	COL3A1	GO:0030199	collagen fibril organization	MESH:D008103	Liver Cirrhosis
2590	CAS:64-17-5	1281	COL3A1	GO:0030199	collagen fibril organization	MESH:D006973	Hypertension
2591	CAS:64-17-5	1281	COL3A1	GO:0030199	collagen fibril organization	MESH:D005355	Fibrosis
2592	CAS:64-17-5	1281	COL3A1	GO:0030199	collagen fibril organization	MESH:D004719	Endomyocardial Fibrosis
2593	CAS:64-17-5	1281	COL3A1	GO:0030199	collagen fibril organization	MESH:D056486	Chemical and Drug Induced Liver Injury
2594	CAS:64-17-5	1281	COL3A1	GO:0030199	collagen fibril organization	MESH:D008106	Liver Cirrhosis, Experimental
2595	CAS:64-17-5	1281	COL3A1	GO:0030199	collagen fibril organization	MESH:D006943	Hyperglycemia
2596	CAS:64-17-5	1281	COL3A1	GO:0030199	collagen fibril organization	MESH:D008104	Liver Cirrhosis, Alcoholic
2597	CAS:64-17-5	1281	COL3A1	GO:0030199	collagen fibril organization	MESH:D008107	Liver Diseases
2598	CAS:64-17-5	1281	COL3A1	GO:0007507	heart development	MESH:D006937	Hypercholesterolemia
2599	CAS:64-17-5	1281	COL3A1	GO:0007507	heart development	MESH:D017379	Hypertrophy, Left Ventricular
2600	CAS:64-17-5	1281	COL3A1	GO:0007507	heart development	MESH:D005234	Fatty Liver
2601	CAS:64-17-5	1281	COL3A1	GO:0007507	heart development	MESH:D008103	Liver Cirrhosis
2602	CAS:64-17-5	1281	COL3A1	GO:0007507	heart development	MESH:D006973	Hypertension
2603	CAS:64-17-5	1281	COL3A1	GO:0007507	heart development	MESH:D005355	Fibrosis
2604	CAS:64-17-5	1281	COL3A1	GO:0007507	heart development	MESH:D004719	Endomyocardial Fibrosis
2605	CAS:64-17-5	1281	COL3A1	GO:0007507	heart development	MESH:D056486	Chemical and Drug Induced Liver Injury
2606	CAS:64-17-5	1281	COL3A1	GO:0007507	heart development	MESH:D008106	Liver Cirrhosis, Experimental
2607	CAS:64-17-5	1281	COL3A1	GO:0007507	heart development	MESH:D006943	Hyperglycemia
2608	CAS:64-17-5	1281	COL3A1	GO:0007507	heart development	MESH:D008104	Liver Cirrhosis, Alcoholic
2609	CAS:64-17-5	1281	COL3A1	GO:0007507	heart development	MESH:D008107	Liver Diseases
2610	CAS:7487-94-7	3055	HCK	GO:0008284	positive regulation of cell population proliferation	MESH:D001327	Autoimmune Diseases
2611	CAS:7487-94-7	3055	HCK	GO:0035556	intracellular signal transduction	MESH:D001327	Autoimmune Diseases
2612	CAS:7439-92-1	1728	NQO1	GO:0034599	cellular response to oxidative stress	MESH:D009765	Obesity
2613	CAS:7439-92-1	1728	NQO1	GO:0034599	cellular response to oxidative stress	MESH:D000067877	Autism Spectrum Disorder
2614	CAS:7439-92-1	1728	NQO1	GO:0034599	cellular response to oxidative stress	MESH:D010300	Parkinson Disease
2615	CAS:7439-92-1	1728	NQO1	GO:0034599	cellular response to oxidative stress	MESH:D009784	Occupational Diseases
2616	CAS:7439-92-1	1728	NQO1	GO:0034599	cellular response to oxidative stress	MESH:D009369	Neoplasms
2617	CAS:7439-92-1	1728	NQO1	GO:0034599	cellular response to oxidative stress	MESH:D008107	Liver Diseases
2618	CAS:7439-92-1	1728	NQO1	GO:0006979	response to oxidative stress	MESH:D009765	Obesity
2619	CAS:7439-92-1	1728	NQO1	GO:0006979	response to oxidative stress	MESH:D000067877	Autism Spectrum Disorder
2620	CAS:7439-92-1	1728	NQO1	GO:0006979	response to oxidative stress	MESH:D010300	Parkinson Disease
2621	CAS:7439-92-1	1728	NQO1	GO:0006979	response to oxidative stress	MESH:D009784	Occupational Diseases
2622	CAS:7439-92-1	1728	NQO1	GO:0006979	response to oxidative stress	MESH:D009369	Neoplasms
2623	CAS:7439-92-1	1728	NQO1	GO:0006979	response to oxidative stress	MESH:D008107	Liver Diseases
2624	CAS:7439-92-1	1728	NQO1	GO:0005515	protein binding	MESH:D009765	Obesity
2625	CAS:7439-92-1	1728	NQO1	GO:0005515	protein binding	MESH:D000067877	Autism Spectrum Disorder
2626	CAS:7439-92-1	1728	NQO1	GO:0005515	protein binding	MESH:D010300	Parkinson Disease
2627	CAS:7439-92-1	1728	NQO1	GO:0005515	protein binding	MESH:D009784	Occupational Diseases
2628	CAS:7439-92-1	1728	NQO1	GO:0005515	protein binding	MESH:D009369	Neoplasms
2629	CAS:7439-92-1	1728	NQO1	GO:0005515	protein binding	MESH:D008107	Liver Diseases
2630	CAS:80-05-7	3778	KCNMA1	GO:0043065	positive regulation of apoptotic process	MESH:D009765	Obesity
2631	CAS:80-05-7	3778	KCNMA1	GO:0043065	positive regulation of apoptotic process	MESH:D015430	Weight Gain
2632	CAS:80-05-7	3778	KCNMA1	GO:0005249	voltage-gated potassium channel activity	MESH:D009765	Obesity
2633	CAS:80-05-7	3778	KCNMA1	GO:0005249	voltage-gated potassium channel activity	MESH:D015430	Weight Gain
2634	CAS:84-74-2	5054	SERPINE1	GO:0050729	positive regulation of inflammatory response	MESH:D003921	Diabetes Mellitus, Experimental
2635	CAS:84-74-2	5054	SERPINE1	GO:0050729	positive regulation of inflammatory response	MESH:D050197	Atherosclerosis
2636	CAS:84-74-2	5054	SERPINE1	GO:0050729	positive regulation of inflammatory response	MESH:D004195	Disease Models, Animal
2637	CAS:7440-38-2	79727	LIN28A	GO:0000932	P-body	MESH:D002471	Cell Transformation, Neoplastic
2638	CAS:7440-38-2	79727	LIN28A	GO:0000932	P-body	MESH:D009361	Neoplasm Invasiveness
2639	CAS:7440-38-2	79727	LIN28A	GO:0000932	P-body	MESH:D009369	Neoplasms
2640	CAS:7440-66-6	653361	NCF1	GO:0046330	positive regulation of JNK cascade	MESH:D003920	Diabetes Mellitus
2641	CAS:7440-66-6	653361	NCF1	GO:0046330	positive regulation of JNK cascade	MESH:D007676	Kidney Failure, Chronic
2642	CAS:7440-66-6	653361	NCF1	GO:0046330	positive regulation of JNK cascade	MESH:D006973	Hypertension
2643	CAS:7440-43-9	25898	RCHY1	GO:0016567	protein ubiquitination	MESH:D008175	Lung Neoplasms
2644	CAS:80-05-7	8743	TNFSF10	GO:0090200	positive regulation of release of cytochrome c from mitochondria	MESH:D001930	Brain Injuries
2645	CAS:80-05-7	8743	TNFSF10	GO:0043065	positive regulation of apoptotic process	MESH:D001930	Brain Injuries
2646	CAS:80-05-7	8743	TNFSF10	GO:0043123	positive regulation of I-kappaB kinase/NF-kappaB signaling	MESH:D001930	Brain Injuries
2647	CAS:7439-89-6	207	AKT1	GO:1903078	positive regulation of protein localization to plasma membrane	MESH:D003924	Diabetes Mellitus, Type 2
2648	CAS:7439-89-6	207	AKT1	GO:1903078	positive regulation of protein localization to plasma membrane	MESH:D011230	Precancerous Conditions
2649	CAS:7439-89-6	207	AKT1	GO:1903078	positive regulation of protein localization to plasma membrane	MESH:D008175	Lung Neoplasms
2650	CAS:7439-89-6	207	AKT1	GO:1903078	positive regulation of protein localization to plasma membrane	MESH:D005234	Fatty Liver
2651	CAS:7439-89-6	207	AKT1	GO:1903078	positive regulation of protein localization to plasma membrane	MESH:D012878	Skin Neoplasms
2652	CAS:7439-89-6	207	AKT1	GO:1903078	positive regulation of protein localization to plasma membrane	MESH:D006332	Cardiomegaly
2653	CAS:7439-89-6	207	AKT1	GO:1903078	positive regulation of protein localization to plasma membrane	MESH:D009202	Cardiomyopathies
2654	CAS:7439-89-6	207	AKT1	GO:1903078	positive regulation of protein localization to plasma membrane	MESH:D004195	Disease Models, Animal
2655	CAS:7439-89-6	207	AKT1	GO:1903078	positive regulation of protein localization to plasma membrane	MESH:D006528	Carcinoma, Hepatocellular
2656	CAS:7439-89-6	207	AKT1	GO:1903078	positive regulation of protein localization to plasma membrane	MESH:D006529	Hepatomegaly
2657	CAS:7439-89-6	207	AKT1	GO:0006606	protein import into nucleus	MESH:D003924	Diabetes Mellitus, Type 2
2658	CAS:7439-89-6	207	AKT1	GO:0006606	protein import into nucleus	MESH:D011230	Precancerous Conditions
2659	CAS:7439-89-6	207	AKT1	GO:0006606	protein import into nucleus	MESH:D008175	Lung Neoplasms
2660	CAS:7439-89-6	207	AKT1	GO:0006606	protein import into nucleus	MESH:D005234	Fatty Liver
2661	CAS:7439-89-6	207	AKT1	GO:0006606	protein import into nucleus	MESH:D012878	Skin Neoplasms
2662	CAS:7439-89-6	207	AKT1	GO:0006606	protein import into nucleus	MESH:D006332	Cardiomegaly
2663	CAS:7439-89-6	207	AKT1	GO:0006606	protein import into nucleus	MESH:D009202	Cardiomyopathies
2664	CAS:7439-89-6	207	AKT1	GO:0006606	protein import into nucleus	MESH:D004195	Disease Models, Animal
2665	CAS:7439-89-6	207	AKT1	GO:0006606	protein import into nucleus	MESH:D006528	Carcinoma, Hepatocellular
2666	CAS:7439-89-6	207	AKT1	GO:0006606	protein import into nucleus	MESH:D006529	Hepatomegaly
2667	CAS:80-09-1	5080	PAX6	GO:0042593	glucose homeostasis	MESH:D019465	Craniofacial Abnormalities
2668	CAS:80-09-1	5080	PAX6	GO:0042593	glucose homeostasis	MESH:D003924	Diabetes Mellitus, Type 2
2669	CAS:80-09-1	5080	PAX6	GO:0042593	glucose homeostasis	MESH:D011471	Prostatic Neoplasms
2670	CAS:84-74-2	20249	SCD1	GO:0006641	triglyceride metabolic process	MESH:D018149	Glucose Intolerance
2671	CAS:80-05-7	3799	KIF5B	GO:1903078	positive regulation of protein localization to plasma membrane	MESH:D003920	Diabetes Mellitus
2672	CAS:64-17-5	8848	TSC22D1	GO:0043065	positive regulation of apoptotic process	MESH:D008114	Liver Neoplasms, Experimental
2673	CAS:64-17-5	8848	TSC22D1	GO:0043065	positive regulation of apoptotic process	MESH:D008106	Liver Cirrhosis, Experimental
2674	CAS:64-17-5	8848	TSC22D1	GO:0043065	positive regulation of apoptotic process	MESH:D002471	Cell Transformation, Neoplastic
2675	CAS:1327-53-3	50943	FOXP3	GO:0045944	positive regulation of transcription by RNA polymerase II	MESH:D008175	Lung Neoplasms
2676	CAS:1327-53-3	50943	FOXP3	GO:0045944	positive regulation of transcription by RNA polymerase II	MESH:D055370	Lung Injury
2677	CAS:1327-53-3	50943	FOXP3	GO:0008285	negative regulation of cell population proliferation	MESH:D008175	Lung Neoplasms
2678	CAS:1327-53-3	50943	FOXP3	GO:0008285	negative regulation of cell population proliferation	MESH:D055370	Lung Injury
2679	CAS:1327-53-3	50943	FOXP3	GO:0045591	positive regulation of regulatory T cell differentiation	MESH:D008175	Lung Neoplasms
2680	CAS:1327-53-3	50943	FOXP3	GO:0045591	positive regulation of regulatory T cell differentiation	MESH:D055370	Lung Injury
2681	CAS:79-06-1	4897	NRCAM	GO:0001525	angiogenesis	MESH:D001943	Breast Neoplasms
2682	CAS:118-74-1	2932	GSK3B	GO:0031175	neuron projection development	MESH:D001943	Breast Neoplasms
2683	CAS:79-01-6	6423	SFRP2	GO:0008284	positive regulation of cell population proliferation	MESH:D001943	Breast Neoplasms
2684	CAS:79-01-6	6423	SFRP2	GO:0008284	positive regulation of cell population proliferation	MESH:D002292	Carcinoma, Renal Cell
2685	CAS:50-32-8	348	APOE	GO:0008203	cholesterol metabolic process	MESH:D000230	Adenocarcinoma
2686	CAS:50-32-8	348	APOE	GO:0008203	cholesterol metabolic process	MESH:D050197	Atherosclerosis
2687	CAS:50-32-8	348	APOE	GO:0008203	cholesterol metabolic process	MESH:D003072	Cognition Disorders
2688	CAS:50-32-8	348	APOE	GO:0008203	cholesterol metabolic process	MESH:D019954	Neurobehavioral Manifestations
2689	CAS:50-32-8	348	APOE	GO:0008203	cholesterol metabolic process	MESH:D008175	Lung Neoplasms
2690	CAS:50-32-8	348	APOE	GO:0008203	cholesterol metabolic process	MESH:D005234	Fatty Liver
2691	CAS:50-32-8	348	APOE	GO:0008203	cholesterol metabolic process	MESH:D001161	Arteriosclerosis
2692	CAS:50-32-8	348	APOE	GO:0008203	cholesterol metabolic process	MESH:D013163	Splenomegaly
2693	CAS:50-32-8	348	APOE	GO:0008203	cholesterol metabolic process	MESH:D056486	Chemical and Drug Induced Liver Injury
2694	CAS:50-32-8	348	APOE	GO:0008203	cholesterol metabolic process	MESH:D009410	Nerve Degeneration
2695	CAS:50-32-8	348	APOE	GO:0006641	triglyceride metabolic process	MESH:D000230	Adenocarcinoma
2696	CAS:50-32-8	348	APOE	GO:0006641	triglyceride metabolic process	MESH:D050197	Atherosclerosis
2697	CAS:50-32-8	348	APOE	GO:0006641	triglyceride metabolic process	MESH:D003072	Cognition Disorders
2698	CAS:50-32-8	348	APOE	GO:0006641	triglyceride metabolic process	MESH:D019954	Neurobehavioral Manifestations
2699	CAS:50-32-8	348	APOE	GO:0006641	triglyceride metabolic process	MESH:D008175	Lung Neoplasms
2700	CAS:50-32-8	348	APOE	GO:0006641	triglyceride metabolic process	MESH:D005234	Fatty Liver
2701	CAS:50-32-8	348	APOE	GO:0006641	triglyceride metabolic process	MESH:D001161	Arteriosclerosis
2702	CAS:50-32-8	348	APOE	GO:0006641	triglyceride metabolic process	MESH:D013163	Splenomegaly
2703	CAS:50-32-8	348	APOE	GO:0006641	triglyceride metabolic process	MESH:D056486	Chemical and Drug Induced Liver Injury
2704	CAS:50-32-8	348	APOE	GO:0006641	triglyceride metabolic process	MESH:D009410	Nerve Degeneration
2705	CAS:50-32-8	348	APOE	GO:1903561	extracellular vesicle	MESH:D000230	Adenocarcinoma
2706	CAS:50-32-8	348	APOE	GO:1903561	extracellular vesicle	MESH:D050197	Atherosclerosis
2707	CAS:50-32-8	348	APOE	GO:1903561	extracellular vesicle	MESH:D003072	Cognition Disorders
2708	CAS:50-32-8	348	APOE	GO:1903561	extracellular vesicle	MESH:D019954	Neurobehavioral Manifestations
2709	CAS:50-32-8	348	APOE	GO:1903561	extracellular vesicle	MESH:D008175	Lung Neoplasms
2710	CAS:50-32-8	348	APOE	GO:1903561	extracellular vesicle	MESH:D005234	Fatty Liver
2711	CAS:50-32-8	348	APOE	GO:1903561	extracellular vesicle	MESH:D001161	Arteriosclerosis
2712	CAS:50-32-8	348	APOE	GO:1903561	extracellular vesicle	MESH:D013163	Splenomegaly
2713	CAS:50-32-8	348	APOE	GO:1903561	extracellular vesicle	MESH:D056486	Chemical and Drug Induced Liver Injury
2714	CAS:50-32-8	348	APOE	GO:1903561	extracellular vesicle	MESH:D009410	Nerve Degeneration
2715	CAS:50-32-8	348	APOE	GO:0090090	negative regulation of canonical Wnt signaling pathway	MESH:D000230	Adenocarcinoma
2716	CAS:50-32-8	348	APOE	GO:0090090	negative regulation of canonical Wnt signaling pathway	MESH:D050197	Atherosclerosis
2717	CAS:50-32-8	348	APOE	GO:0090090	negative regulation of canonical Wnt signaling pathway	MESH:D003072	Cognition Disorders
2718	CAS:50-32-8	348	APOE	GO:0090090	negative regulation of canonical Wnt signaling pathway	MESH:D019954	Neurobehavioral Manifestations
2719	CAS:50-32-8	348	APOE	GO:0090090	negative regulation of canonical Wnt signaling pathway	MESH:D008175	Lung Neoplasms
2720	CAS:50-32-8	348	APOE	GO:0090090	negative regulation of canonical Wnt signaling pathway	MESH:D005234	Fatty Liver
2721	CAS:50-32-8	348	APOE	GO:0090090	negative regulation of canonical Wnt signaling pathway	MESH:D001161	Arteriosclerosis
2722	CAS:50-32-8	348	APOE	GO:0090090	negative regulation of canonical Wnt signaling pathway	MESH:D013163	Splenomegaly
2723	CAS:50-32-8	348	APOE	GO:0090090	negative regulation of canonical Wnt signaling pathway	MESH:D056486	Chemical and Drug Induced Liver Injury
2724	CAS:50-32-8	348	APOE	GO:0090090	negative regulation of canonical Wnt signaling pathway	MESH:D009410	Nerve Degeneration
2725	CAS:50-32-8	348	APOE	GO:0010976	positive regulation of neuron projection development	MESH:D000230	Adenocarcinoma
2726	CAS:50-32-8	348	APOE	GO:0010976	positive regulation of neuron projection development	MESH:D050197	Atherosclerosis
2727	CAS:50-32-8	348	APOE	GO:0010976	positive regulation of neuron projection development	MESH:D003072	Cognition Disorders
2728	CAS:50-32-8	348	APOE	GO:0010976	positive regulation of neuron projection development	MESH:D019954	Neurobehavioral Manifestations
2729	CAS:50-32-8	348	APOE	GO:0010976	positive regulation of neuron projection development	MESH:D008175	Lung Neoplasms
2730	CAS:50-32-8	348	APOE	GO:0010976	positive regulation of neuron projection development	MESH:D005234	Fatty Liver
2731	CAS:50-32-8	348	APOE	GO:0010976	positive regulation of neuron projection development	MESH:D001161	Arteriosclerosis
2732	CAS:50-32-8	348	APOE	GO:0010976	positive regulation of neuron projection development	MESH:D013163	Splenomegaly
2733	CAS:50-32-8	348	APOE	GO:0010976	positive regulation of neuron projection development	MESH:D056486	Chemical and Drug Induced Liver Injury
2734	CAS:50-32-8	348	APOE	GO:0010976	positive regulation of neuron projection development	MESH:D009410	Nerve Degeneration
2735	CAS:335-67-1	5166	PDK4	GO:0072593	reactive oxygen species metabolic process	MESH:D006528	Carcinoma, Hepatocellular
2736	CAS:335-67-1	5166	PDK4	GO:0072593	reactive oxygen species metabolic process	MESH:D065626	Non-alcoholic Fatty Liver Disease
2737	CAS:335-67-1	5166	PDK4	GO:0072593	reactive oxygen species metabolic process	MESH:D056486	Chemical and Drug Induced Liver Injury
2738	CAS:7786-81-4	7099	TLR4	GO:1901224	positive regulation of NIK/NF-kappaB signaling	MESH:D003877	Dermatitis, Contact
2739	CAS:7786-81-4	7099	TLR4	GO:1901224	positive regulation of NIK/NF-kappaB signaling	MESH:D015431	Weight Loss
2740	CAS:7786-81-4	7099	TLR4	GO:1901224	positive regulation of NIK/NF-kappaB signaling	MESH:D011014	Pneumonia
2741	CAS:7786-81-4	7099	TLR4	GO:1901224	positive regulation of NIK/NF-kappaB signaling	MESH:D055370	Lung Injury
2742	CAS:50-32-8	5914	RARA	GO:0008284	positive regulation of cell population proliferation	MESH:D001943	Breast Neoplasms
2743	CAS:50-32-8	5914	RARA	GO:0008284	positive regulation of cell population proliferation	MESH:D006528	Carcinoma, Hepatocellular
2744	CAS:7440-38-2	2066	ERBB4	GO:0008284	positive regulation of cell population proliferation	MESH:D012878	Skin Neoplasms
2745	CAS:7440-38-2	2066	ERBB4	GO:0008284	positive regulation of cell population proliferation	MESH:D008545	Melanoma
2746	CAS:7440-38-2	2066	ERBB4	GO:0008284	positive regulation of cell population proliferation	MESH:D000690	Amyotrophic Lateral Sclerosis
2747	CAS:7440-38-2	2066	ERBB4	GO:0016477	cell migration	MESH:D012878	Skin Neoplasms
2748	CAS:7440-38-2	2066	ERBB4	GO:0016477	cell migration	MESH:D008545	Melanoma
2749	CAS:7440-38-2	2066	ERBB4	GO:0016477	cell migration	MESH:D000690	Amyotrophic Lateral Sclerosis
2750	CAS:7440-50-8	650	BMP2	GO:0008285	negative regulation of cell population proliferation	MESH:D001943	Breast Neoplasms
2751	CAS:7440-50-8	650	BMP2	GO:0070374	positive regulation of ERK1 and ERK2 cascade	MESH:D001943	Breast Neoplasms
2752	CAS:7440-50-8	650	BMP2	GO:1900745	positive regulation of p38MAPK cascade	MESH:D001943	Breast Neoplasms
2753	CAS:7440-50-8	650	BMP2	GO:0008284	positive regulation of cell population proliferation	MESH:D001943	Breast Neoplasms
2754	CAS:7440-50-8	650	BMP2	GO:0043065	positive regulation of apoptotic process	MESH:D001943	Breast Neoplasms
2755	CAS:7440-43-9	5358	PLS3	GO:0060348	bone development	MESH:D056486	Chemical and Drug Induced Liver Injury
2756	CAS:10108-64-2	4968	OGG1	GO:0006979	response to oxidative stress	MESH:D011471	Prostatic Neoplasms
2757	CAS:10108-64-2	4968	OGG1	GO:0006979	response to oxidative stress	MESH:D049188	Prenatal Injuries
2758	CAS:10108-64-2	4968	OGG1	GO:0006979	response to oxidative stress	MESH:D019957	Motor Skills Disorders
2759	CAS:10108-64-2	4968	OGG1	GO:0006979	response to oxidative stress	MESH:D011297	Prenatal Exposure Delayed Effects
2760	CAS:10108-64-2	4968	OGG1	GO:0006979	response to oxidative stress	MESH:D009410	Nerve Degeneration
2761	CAS:10108-64-2	4968	OGG1	GO:0006979	response to oxidative stress	MESH:D007248	Infertility, Male
2762	CAS:10108-64-2	4968	OGG1	GO:0006979	response to oxidative stress	MESH:D001927	Brain Diseases
2763	CAS:10108-64-2	4968	OGG1	GO:0006974	cellular response to DNA damage stimulus	MESH:D011471	Prostatic Neoplasms
2764	CAS:10108-64-2	4968	OGG1	GO:0006974	cellular response to DNA damage stimulus	MESH:D049188	Prenatal Injuries
2765	CAS:10108-64-2	4968	OGG1	GO:0006974	cellular response to DNA damage stimulus	MESH:D019957	Motor Skills Disorders
2766	CAS:10108-64-2	4968	OGG1	GO:0006974	cellular response to DNA damage stimulus	MESH:D011297	Prenatal Exposure Delayed Effects
2767	CAS:10108-64-2	4968	OGG1	GO:0006974	cellular response to DNA damage stimulus	MESH:D009410	Nerve Degeneration
2768	CAS:10108-64-2	4968	OGG1	GO:0006974	cellular response to DNA damage stimulus	MESH:D007248	Infertility, Male
2769	CAS:10108-64-2	4968	OGG1	GO:0006974	cellular response to DNA damage stimulus	MESH:D001927	Brain Diseases
2770	CAS:104-40-5	6194	RPS6	GO:0008284	positive regulation of cell population proliferation	MESH:D001943	Breast Neoplasms
2771	CAS:80-05-7	3973	LHCGR	GO:0050890	cognition	MESH:D007248	Infertility, Male
2772	CAS:80-09-1	284119	CAVIN1	GO:0005739	mitochondrion	MESH:D015430	Weight Gain
2773	CAS:7646-79-9	3952	LEP	GO:0001525	angiogenesis	MESH:D015431	Weight Loss
2774	CAS:7646-79-9	3952	LEP	GO:0001525	angiogenesis	MESH:D006965	Hyperplasia
2775	CAS:7646-79-9	3952	LEP	GO:0001525	angiogenesis	MESH:D007249	Inflammation
2776	CAS:7646-79-9	3952	LEP	GO:0001525	angiogenesis	MESH:D006973	Hypertension
2777	CAS:7646-79-9	3952	LEP	GO:1900745	positive regulation of p38MAPK cascade	MESH:D015431	Weight Loss
2778	CAS:7646-79-9	3952	LEP	GO:1900745	positive regulation of p38MAPK cascade	MESH:D006965	Hyperplasia
2779	CAS:7646-79-9	3952	LEP	GO:1900745	positive regulation of p38MAPK cascade	MESH:D007249	Inflammation
2780	CAS:7646-79-9	3952	LEP	GO:1900745	positive regulation of p38MAPK cascade	MESH:D006973	Hypertension
2781	CAS:7758-98-7	2180	ACSL1	GO:0005739	mitochondrion	MESH:D056486	Chemical and Drug Induced Liver Injury
2782	CAS:7631-86-9	5054	SERPINE1	GO:0050729	positive regulation of inflammatory response	MESH:D004195	Disease Models, Animal
2783	CAS:7631-86-9	5054	SERPINE1	GO:0050729	positive regulation of inflammatory response	MESH:D013927	Thrombosis
2784	CAS:7631-86-9	5054	SERPINE1	GO:0032757	positive regulation of interleukin-8 production	MESH:D004195	Disease Models, Animal
2785	CAS:7631-86-9	5054	SERPINE1	GO:0032757	positive regulation of interleukin-8 production	MESH:D013927	Thrombosis
2786	CAS:50-81-7	578	BAK1	GO:0001836	release of cytochrome c from mitochondria	MESH:D008114	Liver Neoplasms, Experimental
2787	CAS:50-81-7	578	BAK1	GO:0006915	apoptotic process	MESH:D008114	Liver Neoplasms, Experimental
2788	CAS:50-81-7	578	BAK1	GO:0051881	regulation of mitochondrial membrane potential	MESH:D008114	Liver Neoplasms, Experimental
2789	CAS:50-81-7	578	BAK1	GO:0043065	positive regulation of apoptotic process	MESH:D008114	Liver Neoplasms, Experimental
2790	CAS:50-81-7	578	BAK1	GO:0046902	regulation of mitochondrial membrane permeability	MESH:D008114	Liver Neoplasms, Experimental
2791	CAS:3380-34-5	1543	CYP1A1	GO:0006631	fatty acid metabolic process	MESH:D007248	Infertility, Male
2792	CAS:3380-34-5	1543	CYP1A1	GO:0006631	fatty acid metabolic process	MESH:D003876	Dermatitis, Atopic
2793	CAS:3380-34-5	1543	CYP1A1	GO:0006631	fatty acid metabolic process	MESH:D006529	Hepatomegaly
2794	CAS:3380-34-5	1543	CYP1A1	GO:0006631	fatty acid metabolic process	MESH:D006967	Hypersensitivity
2795	CAS:3380-34-5	1543	CYP1A1	GO:0006805	xenobiotic metabolic process	MESH:D007248	Infertility, Male
2796	CAS:3380-34-5	1543	CYP1A1	GO:0006805	xenobiotic metabolic process	MESH:D003876	Dermatitis, Atopic
2797	CAS:3380-34-5	1543	CYP1A1	GO:0006805	xenobiotic metabolic process	MESH:D006529	Hepatomegaly
2798	CAS:3380-34-5	1543	CYP1A1	GO:0006805	xenobiotic metabolic process	MESH:D006967	Hypersensitivity
2799	CAS:7647-01-0	6647	SOD1	GO:0004784	superoxide dismutase activity	MESH:D007022	Hypotension
2800	CAS:7647-01-0	6647	SOD1	GO:0004784	superoxide dismutase activity	MESH:D004195	Disease Models, Animal
2801	CAS:7647-01-0	6647	SOD1	GO:0004784	superoxide dismutase activity	MESH:D007249	Inflammation
2802	CAS:64-17-5	51571	CYRIB	GO:0005739	mitochondrion	MESH:D008106	Liver Cirrhosis, Experimental
2803	CAS:7439-92-1	4790	NFKB1	GO:0038061	NIK/NF-kappaB signaling	MESH:D003924	Diabetes Mellitus, Type 2
2804	CAS:7439-92-1	4790	NFKB1	GO:0038061	NIK/NF-kappaB signaling	MESH:D007676	Kidney Failure, Chronic
2805	CAS:7439-92-1	4790	NFKB1	GO:0005515	protein binding	MESH:D003924	Diabetes Mellitus, Type 2
2806	CAS:7439-92-1	4790	NFKB1	GO:0005515	protein binding	MESH:D007676	Kidney Failure, Chronic
2807	CAS:64-17-5	6259	RYK	GO:0043410	positive regulation of MAPK cascade	MESH:D019465	Craniofacial Abnormalities
2808	CAS:64-17-5	6259	RYK	GO:0043410	positive regulation of MAPK cascade	MESH:D002972	Cleft Palate
2809	CAS:64-17-5	6259	RYK	GO:0043410	positive regulation of MAPK cascade	MESH:D015430	Weight Gain
2810	CAS:50-00-0	1457	CSNK2A1	GO:0006974	cellular response to DNA damage stimulus	MESH:D002294	Carcinoma, Squamous Cell
2811	CAS:7782-44-7	8639	AOC3	GO:0007155	cell adhesion	MESH:D006973	Hypertension
2812	CAS:80-05-7	595	CCND1	GO:0006974	cellular response to DNA damage stimulus	MESH:D000230	Adenocarcinoma
2813	CAS:80-05-7	595	CCND1	GO:0006974	cellular response to DNA damage stimulus	MESH:D008114	Liver Neoplasms, Experimental
2814	CAS:80-05-7	595	CCND1	GO:0006974	cellular response to DNA damage stimulus	MESH:D011230	Precancerous Conditions
2815	CAS:80-05-7	595	CCND1	GO:0006974	cellular response to DNA damage stimulus	MESH:D018450	Disease Progression
2816	CAS:80-05-7	595	CCND1	GO:0006974	cellular response to DNA damage stimulus	MESH:D011471	Prostatic Neoplasms
2817	CAS:80-05-7	595	CCND1	GO:0006974	cellular response to DNA damage stimulus	MESH:D008175	Lung Neoplasms
2818	CAS:80-05-7	595	CCND1	GO:0006974	cellular response to DNA damage stimulus	MESH:D008325	Mammary Neoplasms, Experimental
2819	CAS:80-05-7	595	CCND1	GO:0006974	cellular response to DNA damage stimulus	MESH:D008113	Liver Neoplasms
2820	CAS:80-05-7	595	CCND1	GO:0006974	cellular response to DNA damage stimulus	MESH:D001943	Breast Neoplasms
2821	CAS:80-05-7	595	CCND1	GO:0006974	cellular response to DNA damage stimulus	MESH:D015179	Colorectal Neoplasms
2822	CAS:80-05-7	595	CCND1	GO:0006974	cellular response to DNA damage stimulus	MESH:D015674	Mammary Neoplasms, Animal
2823	CAS:80-05-7	595	CCND1	GO:0006974	cellular response to DNA damage stimulus	MESH:D006965	Hyperplasia
2824	CAS:80-05-7	595	CCND1	GO:0006974	cellular response to DNA damage stimulus	MESH:D009374	Neoplasms, Experimental
2825	CAS:80-05-7	595	CCND1	GO:0006974	cellular response to DNA damage stimulus	MESH:D002583	Uterine Cervical Neoplasms
2826	CAS:80-05-7	595	CCND1	GO:0006974	cellular response to DNA damage stimulus	MESH:D013964	Thyroid Neoplasms
2827	CAS:80-05-7	595	CCND1	GO:0006974	cellular response to DNA damage stimulus	MESH:D001749	Urinary Bladder Neoplasms
2828	CAS:80-05-7	595	CCND1	GO:0006974	cellular response to DNA damage stimulus	MESH:D002471	Cell Transformation, Neoplastic
2829	CAS:80-05-7	595	CCND1	GO:0006974	cellular response to DNA damage stimulus	MESH:D017202	Myocardial Ischemia
2830	CAS:1327-53-3	1031	CDKN2C	GO:0030308	negative regulation of cell growth	MESH:D006528	Carcinoma, Hepatocellular
2831	CAS:1327-53-3	1031	CDKN2C	GO:0008285	negative regulation of cell population proliferation	MESH:D006528	Carcinoma, Hepatocellular
2832	CAS:13463-67-7	1437	CSF2	GO:0008284	positive regulation of cell population proliferation	MESH:D011658	Pulmonary Fibrosis
2833	CAS:13463-67-7	1437	CSF2	GO:0008284	positive regulation of cell population proliferation	MESH:D011014	Pneumonia
2834	CAS:13463-67-7	1437	CSF2	GO:0008284	positive regulation of cell population proliferation	MESH:D007249	Inflammation
2835	CAS:80-09-1	718	C3	GO:0010884	positive regulation of lipid storage	MESH:D003924	Diabetes Mellitus, Type 2
2836	CAS:80-09-1	718	C3	GO:0010884	positive regulation of lipid storage	MESH:D056486	Chemical and Drug Induced Liver Injury
2837	CAS:80-09-1	718	C3	GO:0010884	positive regulation of lipid storage	MESH:D007153	Immunologic Deficiency Syndromes
2838	CAS:7487-94-7	6389	SDHA	GO:0008177	succinate dehydrogenase (ubiquinone) activity	MESH:D002311	Cardiomyopathy, Dilated
2839	CAS:7487-94-7	6389	SDHA	GO:0022904	respiratory electron transport chain	MESH:D002311	Cardiomyopathy, Dilated
2840	CAS:5392-40-5	3552	IL1A	GO:0008285	negative regulation of cell population proliferation	MESH:D017449	Dermatitis, Allergic Contact
2841	CAS:7440-43-9	650	BMP2	GO:0001649	osteoblast differentiation	MESH:D001943	Breast Neoplasms
2842	CAS:7440-43-9	650	BMP2	GO:0001649	osteoblast differentiation	MESH:D058729	Peripheral Arterial Disease
2843	CAS:7440-43-9	650	BMP2	GO:0008285	negative regulation of cell population proliferation	MESH:D001943	Breast Neoplasms
2844	CAS:7440-43-9	650	BMP2	GO:0008285	negative regulation of cell population proliferation	MESH:D058729	Peripheral Arterial Disease
2845	CAS:7440-43-9	650	BMP2	GO:0070374	positive regulation of ERK1 and ERK2 cascade	MESH:D001943	Breast Neoplasms
2846	CAS:7440-43-9	650	BMP2	GO:0070374	positive regulation of ERK1 and ERK2 cascade	MESH:D058729	Peripheral Arterial Disease
2847	CAS:7440-43-9	650	BMP2	GO:0030316	osteoclast differentiation	MESH:D001943	Breast Neoplasms
2848	CAS:7440-43-9	650	BMP2	GO:0030316	osteoclast differentiation	MESH:D058729	Peripheral Arterial Disease
2849	CAS:7440-43-9	650	BMP2	GO:2000726	negative regulation of cardiac muscle cell differentiation	MESH:D001943	Breast Neoplasms
2850	CAS:7440-43-9	650	BMP2	GO:2000726	negative regulation of cardiac muscle cell differentiation	MESH:D058729	Peripheral Arterial Disease
2851	CAS:7440-43-9	650	BMP2	GO:1900745	positive regulation of p38MAPK cascade	MESH:D001943	Breast Neoplasms
2852	CAS:7440-43-9	650	BMP2	GO:1900745	positive regulation of p38MAPK cascade	MESH:D058729	Peripheral Arterial Disease
2853	CAS:7440-43-9	650	BMP2	GO:0043065	positive regulation of apoptotic process	MESH:D001943	Breast Neoplasms
2854	CAS:7440-43-9	650	BMP2	GO:0043065	positive regulation of apoptotic process	MESH:D058729	Peripheral Arterial Disease
2855	CAS:25013-16-5	1728	NQO1	GO:0006979	response to oxidative stress	MESH:D003877	Dermatitis, Contact
2856	CAS:25013-16-5	1728	NQO1	GO:0006979	response to oxidative stress	MESH:D001749	Urinary Bladder Neoplasms
2857	CAS:25013-16-5	1728	NQO1	GO:0006979	response to oxidative stress	MESH:D010212	Papilloma
2858	CAS:64-17-5	650	BMP2	GO:0043410	positive regulation of MAPK cascade	MESH:D001943	Breast Neoplasms
2859	CAS:64-17-5	650	BMP2	GO:0043410	positive regulation of MAPK cascade	MESH:D013274	Stomach Neoplasms
2860	CAS:64-17-5	650	BMP2	GO:0001649	osteoblast differentiation	MESH:D001943	Breast Neoplasms
2861	CAS:64-17-5	650	BMP2	GO:0001649	osteoblast differentiation	MESH:D013274	Stomach Neoplasms
2862	CAS:64-17-5	650	BMP2	GO:0008285	negative regulation of cell population proliferation	MESH:D001943	Breast Neoplasms
2863	CAS:64-17-5	650	BMP2	GO:0008285	negative regulation of cell population proliferation	MESH:D013274	Stomach Neoplasms
2864	CAS:64-17-5	650	BMP2	GO:0070374	positive regulation of ERK1 and ERK2 cascade	MESH:D001943	Breast Neoplasms
2865	CAS:64-17-5	650	BMP2	GO:0070374	positive regulation of ERK1 and ERK2 cascade	MESH:D013274	Stomach Neoplasms
2866	CAS:64-17-5	650	BMP2	GO:0008284	positive regulation of cell population proliferation	MESH:D001943	Breast Neoplasms
2867	CAS:64-17-5	650	BMP2	GO:0008284	positive regulation of cell population proliferation	MESH:D013274	Stomach Neoplasms
2868	CAS:64-17-5	650	BMP2	GO:0030512	negative regulation of transforming growth factor beta receptor signaling pathway	MESH:D001943	Breast Neoplasms
2869	CAS:64-17-5	650	BMP2	GO:0030512	negative regulation of transforming growth factor beta receptor signaling pathway	MESH:D013274	Stomach Neoplasms
2870	CAS:64-17-5	650	BMP2	GO:1900745	positive regulation of p38MAPK cascade	MESH:D001943	Breast Neoplasms
2871	CAS:64-17-5	650	BMP2	GO:1900745	positive regulation of p38MAPK cascade	MESH:D013274	Stomach Neoplasms
2872	CAS:64-17-5	650	BMP2	GO:2000065	negative regulation of cortisol biosynthetic process	MESH:D001943	Breast Neoplasms
2873	CAS:64-17-5	650	BMP2	GO:2000065	negative regulation of cortisol biosynthetic process	MESH:D013274	Stomach Neoplasms
2874	CAS:64-17-5	650	BMP2	GO:0043569	negative regulation of insulin-like growth factor receptor signaling pathway	MESH:D001943	Breast Neoplasms
2875	CAS:64-17-5	650	BMP2	GO:0043569	negative regulation of insulin-like growth factor receptor signaling pathway	MESH:D013274	Stomach Neoplasms
2876	CAS:64-17-5	650	BMP2	GO:0021537	telencephalon development	MESH:D001943	Breast Neoplasms
2877	CAS:64-17-5	650	BMP2	GO:0021537	telencephalon development	MESH:D013274	Stomach Neoplasms
2878	CAS:64-17-5	650	BMP2	GO:0043065	positive regulation of apoptotic process	MESH:D001943	Breast Neoplasms
2879	CAS:64-17-5	650	BMP2	GO:0043065	positive regulation of apoptotic process	MESH:D013274	Stomach Neoplasms
2880	CAS:64-17-5	650	BMP2	GO:0007507	heart development	MESH:D001943	Breast Neoplasms
2881	CAS:64-17-5	650	BMP2	GO:0007507	heart development	MESH:D013274	Stomach Neoplasms
2882	CAS:1327-53-3	60	ACTB	GO:0006338	chromatin remodeling	MESH:D009361	Neoplasm Invasiveness
2883	CAS:1327-53-3	60	ACTB	GO:0006338	chromatin remodeling	MESH:D008175	Lung Neoplasms
2884	CAS:1327-53-3	60	ACTB	GO:0006338	chromatin remodeling	MESH:D000860	Hypoxia
2885	CAS:1327-53-3	60	ACTB	GO:0006338	chromatin remodeling	MESH:D056486	Chemical and Drug Induced Liver Injury
2886	CAS:1327-53-3	60	ACTB	GO:0006338	chromatin remodeling	MESH:D019465	Craniofacial Abnormalities
2887	CAS:1327-53-3	60	ACTB	GO:0006338	chromatin remodeling	MESH:D006528	Carcinoma, Hepatocellular
2888	CAS:1327-53-3	60	ACTB	GO:0051726	regulation of cell cycle	MESH:D009361	Neoplasm Invasiveness
2889	CAS:1327-53-3	60	ACTB	GO:0051726	regulation of cell cycle	MESH:D008175	Lung Neoplasms
2890	CAS:1327-53-3	60	ACTB	GO:0051726	regulation of cell cycle	MESH:D000860	Hypoxia
2891	CAS:1327-53-3	60	ACTB	GO:0051726	regulation of cell cycle	MESH:D056486	Chemical and Drug Induced Liver Injury
2892	CAS:1327-53-3	60	ACTB	GO:0051726	regulation of cell cycle	MESH:D019465	Craniofacial Abnormalities
2893	CAS:1327-53-3	60	ACTB	GO:0051726	regulation of cell cycle	MESH:D006528	Carcinoma, Hepatocellular
2894	CAS:13463-67-7	4616	GADD45B	GO:0043065	positive regulation of apoptotic process	MESH:D012871	Skin Diseases
2895	CAS:13463-67-7	4616	GADD45B	GO:0046330	positive regulation of JNK cascade	MESH:D012871	Skin Diseases
2896	CAS:13463-67-7	4616	GADD45B	GO:1900745	positive regulation of p38MAPK cascade	MESH:D012871	Skin Diseases
2897	CAS:82657-04-3	6648	SOD2	GO:0004784	superoxide dismutase activity	MESH:D056486	Chemical and Drug Induced Liver Injury
2898	CAS:82657-04-3	6648	SOD2	GO:0004784	superoxide dismutase activity	MESH:D012640	Seizures
2899	CAS:82657-04-3	6648	SOD2	GO:0008285	negative regulation of cell population proliferation	MESH:D056486	Chemical and Drug Induced Liver Injury
2900	CAS:82657-04-3	6648	SOD2	GO:0008285	negative regulation of cell population proliferation	MESH:D012640	Seizures
2901	CAS:7440-66-6	1378	CR1	GO:0008284	positive regulation of cell population proliferation	MESH:D000544	Alzheimer Disease
2902	CAS:115-86-6	3630	INS	GO:0046326	positive regulation of glucose import	MESH:D015431	Weight Loss
2903	CAS:115-86-6	3630	INS	GO:0046326	positive regulation of glucose import	MESH:D006943	Hyperglycemia
2904	CAS:115-86-6	3630	INS	GO:0046326	positive regulation of glucose import	MESH:D015228	Hypertriglyceridemia
2905	CAS:115-86-6	3630	INS	GO:0046326	positive regulation of glucose import	MESH:D004487	Edema
2906	CAS:115-86-6	3630	INS	GO:0008284	positive regulation of cell population proliferation	MESH:D015431	Weight Loss
2907	CAS:115-86-6	3630	INS	GO:0008284	positive regulation of cell population proliferation	MESH:D006943	Hyperglycemia
2908	CAS:115-86-6	3630	INS	GO:0008284	positive regulation of cell population proliferation	MESH:D015228	Hypertriglyceridemia
2909	CAS:115-86-6	3630	INS	GO:0008284	positive regulation of cell population proliferation	MESH:D004487	Edema
2910	CAS:50-81-7	847	CAT	GO:0001649	osteoblast differentiation	MESH:D003924	Diabetes Mellitus, Type 2
2911	CAS:50-81-7	847	CAT	GO:0001649	osteoblast differentiation	MESH:D011230	Precancerous Conditions
2912	CAS:50-81-7	847	CAT	GO:0001649	osteoblast differentiation	MESH:D006973	Hypertension
2913	CAS:50-81-7	847	CAT	GO:0001649	osteoblast differentiation	MESH:D001749	Urinary Bladder Neoplasms
2914	CAS:50-81-7	847	CAT	GO:0001649	osteoblast differentiation	MESH:D006528	Carcinoma, Hepatocellular
2915	CAS:50-81-7	847	CAT	GO:0016209	antioxidant activity	MESH:D003924	Diabetes Mellitus, Type 2
2916	CAS:50-81-7	847	CAT	GO:0016209	antioxidant activity	MESH:D011230	Precancerous Conditions
2917	CAS:50-81-7	847	CAT	GO:0016209	antioxidant activity	MESH:D006973	Hypertension
2918	CAS:50-81-7	847	CAT	GO:0016209	antioxidant activity	MESH:D001749	Urinary Bladder Neoplasms
2919	CAS:50-81-7	847	CAT	GO:0016209	antioxidant activity	MESH:D006528	Carcinoma, Hepatocellular
2920	CAS:62-55-5	3146	HMGB1	GO:0070374	positive regulation of ERK1 and ERK2 cascade	MESH:D064420	Drug-Related Side Effects and Adverse Reactions
2921	CAS:62-55-5	3146	HMGB1	GO:0070374	positive regulation of ERK1 and ERK2 cascade	MESH:D009336	Necrosis
2922	CAS:62-55-5	3146	HMGB1	GO:0070374	positive regulation of ERK1 and ERK2 cascade	MESH:D056486	Chemical and Drug Induced Liver Injury
2923	CAS:62-55-5	3146	HMGB1	GO:0070374	positive regulation of ERK1 and ERK2 cascade	MESH:D007249	Inflammation
2924	CAS:62-55-5	3146	HMGB1	GO:0043065	positive regulation of apoptotic process	MESH:D064420	Drug-Related Side Effects and Adverse Reactions
2925	CAS:62-55-5	3146	HMGB1	GO:0043065	positive regulation of apoptotic process	MESH:D009336	Necrosis
2926	CAS:62-55-5	3146	HMGB1	GO:0043065	positive regulation of apoptotic process	MESH:D056486	Chemical and Drug Induced Liver Injury
2927	CAS:62-55-5	3146	HMGB1	GO:0043065	positive regulation of apoptotic process	MESH:D007249	Inflammation
2928	CAS:62-55-5	3146	HMGB1	GO:0006954	inflammatory response	MESH:D064420	Drug-Related Side Effects and Adverse Reactions
2929	CAS:62-55-5	3146	HMGB1	GO:0006954	inflammatory response	MESH:D009336	Necrosis
2930	CAS:62-55-5	3146	HMGB1	GO:0006954	inflammatory response	MESH:D056486	Chemical and Drug Induced Liver Injury
2931	CAS:62-55-5	3146	HMGB1	GO:0006954	inflammatory response	MESH:D007249	Inflammation
2932	CAS:80-05-7	5587	PRKD1	GO:0051897	positive regulation of protein kinase B signaling	MESH:D000230	Adenocarcinoma
2933	CAS:80-05-7	5587	PRKD1	GO:0051897	positive regulation of protein kinase B signaling	MESH:D015179	Colorectal Neoplasms
2934	CAS:80-05-7	5587	PRKD1	GO:0051092	positive regulation of NF-kappaB transcription factor activity	MESH:D000230	Adenocarcinoma
2935	CAS:80-05-7	5587	PRKD1	GO:0051092	positive regulation of NF-kappaB transcription factor activity	MESH:D015179	Colorectal Neoplasms
2936	CAS:80-05-7	5587	PRKD1	GO:0043123	positive regulation of I-kappaB kinase/NF-kappaB signaling	MESH:D000230	Adenocarcinoma
2937	CAS:80-05-7	5587	PRKD1	GO:0043123	positive regulation of I-kappaB kinase/NF-kappaB signaling	MESH:D015179	Colorectal Neoplasms
2938	CAS:80-05-7	5587	PRKD1	GO:0045766	positive regulation of angiogenesis	MESH:D000230	Adenocarcinoma
2939	CAS:80-05-7	5587	PRKD1	GO:0045766	positive regulation of angiogenesis	MESH:D015179	Colorectal Neoplasms
2940	CAS:80-05-7	5587	PRKD1	GO:0010508	positive regulation of autophagy	MESH:D000230	Adenocarcinoma
2941	CAS:80-05-7	5587	PRKD1	GO:0010508	positive regulation of autophagy	MESH:D015179	Colorectal Neoplasms
2942	CAS:80-05-7	5587	PRKD1	GO:0010976	positive regulation of neuron projection development	MESH:D000230	Adenocarcinoma
2943	CAS:80-05-7	5587	PRKD1	GO:0010976	positive regulation of neuron projection development	MESH:D015179	Colorectal Neoplasms
2944	CAS:7782-44-7	8840	CCN4	GO:0050729	positive regulation of inflammatory response	MESH:D009362	Neoplasm Metastasis
2945	CAS:80-05-7	10935	PRDX3	GO:0051092	positive regulation of NF-kappaB transcription factor activity	MESH:D016472	Motor Neuron Disease
2946	CAS:80-05-7	10935	PRDX3	GO:0051092	positive regulation of NF-kappaB transcription factor activity	MESH:D018450	Disease Progression
2947	CAS:80-05-7	10935	PRDX3	GO:0051092	positive regulation of NF-kappaB transcription factor activity	MESH:D010024	Osteoporosis
2948	CAS:80-05-7	10935	PRDX3	GO:0007005	mitochondrion organization	MESH:D016472	Motor Neuron Disease
2949	CAS:80-05-7	10935	PRDX3	GO:0007005	mitochondrion organization	MESH:D018450	Disease Progression
2950	CAS:80-05-7	10935	PRDX3	GO:0007005	mitochondrion organization	MESH:D010024	Osteoporosis
2951	CAS:80-05-7	10935	PRDX3	GO:0051881	regulation of mitochondrial membrane potential	MESH:D016472	Motor Neuron Disease
2952	CAS:80-05-7	10935	PRDX3	GO:0051881	regulation of mitochondrial membrane potential	MESH:D018450	Disease Progression
2953	CAS:80-05-7	10935	PRDX3	GO:0051881	regulation of mitochondrial membrane potential	MESH:D010024	Osteoporosis
2954	CAS:80-05-7	10935	PRDX3	GO:0008284	positive regulation of cell population proliferation	MESH:D016472	Motor Neuron Disease
2955	CAS:80-05-7	10935	PRDX3	GO:0008284	positive regulation of cell population proliferation	MESH:D018450	Disease Progression
2956	CAS:80-05-7	10935	PRDX3	GO:0008284	positive regulation of cell population proliferation	MESH:D010024	Osteoporosis
2957	CAS:80-05-7	10935	PRDX3	GO:0006979	response to oxidative stress	MESH:D016472	Motor Neuron Disease
2958	CAS:80-05-7	10935	PRDX3	GO:0006979	response to oxidative stress	MESH:D018450	Disease Progression
2959	CAS:80-05-7	10935	PRDX3	GO:0006979	response to oxidative stress	MESH:D010024	Osteoporosis
2960	CAS:84-74-2	2941	GSTA4	GO:0006749	glutathione metabolic process	MESH:D056486	Chemical and Drug Induced Liver Injury
2961	CAS:1327-53-3	2353	FOS	GO:0045944	positive regulation of transcription by RNA polymerase II	MESH:D008175	Lung Neoplasms
2962	CAS:1327-53-3	2353	FOS	GO:0045944	positive regulation of transcription by RNA polymerase II	MESH:D001930	Brain Injuries
2963	CAS:1327-53-3	2353	FOS	GO:0045944	positive regulation of transcription by RNA polymerase II	MESH:D002471	Cell Transformation, Neoplastic
2964	CAS:1327-53-3	2353	FOS	GO:0045944	positive regulation of transcription by RNA polymerase II	MESH:D001008	Anxiety Disorders
2965	CAS:1327-53-3	2353	FOS	GO:0045944	positive regulation of transcription by RNA polymerase II	MESH:D006470	Hemorrhage
2966	CAS:1327-53-3	2353	FOS	GO:0045944	positive regulation of transcription by RNA polymerase II	MESH:D006528	Carcinoma, Hepatocellular
2967	CAS:1327-53-3	2353	FOS	GO:0045944	positive regulation of transcription by RNA polymerase II	MESH:D009422	Nervous System Diseases
2968	CAS:1327-53-3	2353	FOS	GO:0034614	cellular response to reactive oxygen species	MESH:D008175	Lung Neoplasms
2969	CAS:1327-53-3	2353	FOS	GO:0034614	cellular response to reactive oxygen species	MESH:D001930	Brain Injuries
2970	CAS:1327-53-3	2353	FOS	GO:0034614	cellular response to reactive oxygen species	MESH:D002471	Cell Transformation, Neoplastic
2971	CAS:1327-53-3	2353	FOS	GO:0034614	cellular response to reactive oxygen species	MESH:D001008	Anxiety Disorders
2972	CAS:1327-53-3	2353	FOS	GO:0034614	cellular response to reactive oxygen species	MESH:D006470	Hemorrhage
2973	CAS:1327-53-3	2353	FOS	GO:0034614	cellular response to reactive oxygen species	MESH:D006528	Carcinoma, Hepatocellular
2974	CAS:1327-53-3	2353	FOS	GO:0034614	cellular response to reactive oxygen species	MESH:D009422	Nervous System Diseases
2975	CAS:7782-44-7	1141	CHRNB2	GO:0001666	response to hypoxia	MESH:D013398	Sudden Infant Death
2976	CAS:80-05-7	6899	TBX1	GO:0007507	heart development	MESH:D019465	Craniofacial Abnormalities
2977	CAS:80-05-7	6899	TBX1	GO:0007507	heart development	MESH:D006330	Heart Defects, Congenital
2978	CAS:80-05-7	6899	TBX1	GO:0003700	DNA-binding transcription factor activity	MESH:D019465	Craniofacial Abnormalities
2979	CAS:80-05-7	6899	TBX1	GO:0003700	DNA-binding transcription factor activity	MESH:D006330	Heart Defects, Congenital
2980	CAS:1327-53-3	5052	PRDX1	GO:0004601	peroxidase activity	MESH:D006528	Carcinoma, Hepatocellular
2981	CAS:1327-53-3	5052	PRDX1	GO:0004601	peroxidase activity	MESH:D008175	Lung Neoplasms
2982	CAS:80-05-7	1634	DCN	GO:0051897	positive regulation of protein kinase B signaling	MESH:D005355	Fibrosis
2983	CAS:80-05-7	1634	DCN	GO:0051897	positive regulation of protein kinase B signaling	MESH:D017202	Myocardial Ischemia
2984	CAS:80-05-7	1634	DCN	GO:0051901	positive regulation of mitochondrial depolarization	MESH:D005355	Fibrosis
2985	CAS:80-05-7	1634	DCN	GO:0051901	positive regulation of mitochondrial depolarization	MESH:D017202	Myocardial Ischemia
2986	CAS:80-05-7	1634	DCN	GO:0010508	positive regulation of autophagy	MESH:D005355	Fibrosis
2987	CAS:80-05-7	1634	DCN	GO:0010508	positive regulation of autophagy	MESH:D017202	Myocardial Ischemia
2988	CAS:7782-44-7	1012	CDH13	GO:0008285	negative regulation of cell population proliferation	MESH:D002289	Carcinoma, Non-Small-Cell Lung
2989	CAS:7782-44-7	1012	CDH13	GO:0008285	negative regulation of cell population proliferation	MESH:D008175	Lung Neoplasms
2990	CAS:7782-44-7	1012	CDH13	GO:0043005	neuron projection	MESH:D002289	Carcinoma, Non-Small-Cell Lung
2991	CAS:7782-44-7	1012	CDH13	GO:0043005	neuron projection	MESH:D008175	Lung Neoplasms
2992	CAS:7782-44-7	1012	CDH13	GO:0030335	positive regulation of cell migration	MESH:D002289	Carcinoma, Non-Small-Cell Lung
2993	CAS:7782-44-7	1012	CDH13	GO:0030335	positive regulation of cell migration	MESH:D008175	Lung Neoplasms
2994	CAS:7782-44-7	1012	CDH13	GO:0048661	positive regulation of smooth muscle cell proliferation	MESH:D002289	Carcinoma, Non-Small-Cell Lung
2995	CAS:7782-44-7	1012	CDH13	GO:0048661	positive regulation of smooth muscle cell proliferation	MESH:D008175	Lung Neoplasms
2996	CAS:7782-44-7	1012	CDH13	GO:0001938	positive regulation of endothelial cell proliferation	MESH:D002289	Carcinoma, Non-Small-Cell Lung
2997	CAS:7782-44-7	1012	CDH13	GO:0001938	positive regulation of endothelial cell proliferation	MESH:D008175	Lung Neoplasms
2998	CAS:55-18-5	2879	GPX4	GO:0004602	glutathione peroxidase activity	MESH:D001943	Breast Neoplasms
2999	CAS:55-18-5	2879	GPX4	GO:0004602	glutathione peroxidase activity	MESH:D005234	Fatty Liver
3000	CAS:55-18-5	2879	GPX4	GO:0004602	glutathione peroxidase activity	MESH:D005355	Fibrosis
3001	CAS:55-18-5	2879	GPX4	GO:0004602	glutathione peroxidase activity	MESH:D018149	Glucose Intolerance
3002	CAS:7440-70-2	6356	CCL11	GO:0030335	positive regulation of cell migration	MESH:D007249	Inflammation
3003	CAS:7440-70-2	6356	CCL11	GO:0030335	positive regulation of cell migration	MESH:D002545	Brain Ischemia
3004	CAS:7440-70-2	6356	CCL11	GO:0005515	protein binding	MESH:D007249	Inflammation
3005	CAS:7440-70-2	6356	CCL11	GO:0005515	protein binding	MESH:D002545	Brain Ischemia
3006	CAS:52315-07-8	5080	PAX6	GO:0042593	glucose homeostasis	MESH:D019465	Craniofacial Abnormalities
3007	CAS:58-08-2	2771	GNAI2	GO:0008284	positive regulation of cell population proliferation	MESH:D001943	Breast Neoplasms
3008	CAS:58-08-2	2771	GNAI2	GO:0008284	positive regulation of cell population proliferation	MESH:D054537	Atrioventricular Block
3009	CAS:7646-79-9	302	ANXA2	GO:0001525	angiogenesis	MESH:D056486	Chemical and Drug Induced Liver Injury
3010	CAS:84-66-2	7490	WT1	GO:0008584	male gonad development	MESH:D001943	Breast Neoplasms
3011	CAS:7631-86-9	4318	MMP9	GO:0090200	positive regulation of release of cytochrome c from mitochondria	MESH:D011658	Pulmonary Fibrosis
3012	CAS:7631-86-9	4318	MMP9	GO:0090200	positive regulation of release of cytochrome c from mitochondria	MESH:D006965	Hyperplasia
3013	CAS:7631-86-9	4318	MMP9	GO:0090200	positive regulation of release of cytochrome c from mitochondria	MESH:D002471	Cell Transformation, Neoplastic
3014	CAS:7631-86-9	4318	MMP9	GO:0090200	positive regulation of release of cytochrome c from mitochondria	MESH:D056486	Chemical and Drug Induced Liver Injury
3015	CAS:7631-86-9	4318	MMP9	GO:0090200	positive regulation of release of cytochrome c from mitochondria	MESH:D004195	Disease Models, Animal
3016	CAS:7631-86-9	4318	MMP9	GO:0090200	positive regulation of release of cytochrome c from mitochondria	MESH:D007249	Inflammation
3017	CAS:80-05-7	196528	ARID2	GO:0008285	negative regulation of cell population proliferation	MESH:D011471	Prostatic Neoplasms
3018	CAS:101-86-0	7422	VEGFA	GO:0008284	positive regulation of cell population proliferation	MESH:D003877	Dermatitis, Contact
3019	CAS:7440-38-2	55198	APPL2	GO:0042593	glucose homeostasis	MESH:D011471	Prostatic Neoplasms
3020	CAS:7440-38-2	55198	APPL2	GO:0006606	protein import into nucleus	MESH:D011471	Prostatic Neoplasms
3021	CAS:335-67-1	6720	SREBF1	GO:0008610	lipid biosynthetic process	MESH:D006528	Carcinoma, Hepatocellular
3022	CAS:335-67-1	6720	SREBF1	GO:0008610	lipid biosynthetic process	MESH:D005234	Fatty Liver
3023	CAS:335-67-1	6720	SREBF1	GO:0008610	lipid biosynthetic process	MESH:D065626	Non-alcoholic Fatty Liver Disease
3024	CAS:7439-92-1	22871	NLGN1	GO:0031175	neuron projection development	MESH:D001321	Autistic Disorder
3025	CAS:335-67-1	335	APOA1	GO:0042632	cholesterol homeostasis	MESH:D006528	Carcinoma, Hepatocellular
3026	CAS:335-67-1	335	APOA1	GO:0042632	cholesterol homeostasis	MESH:D056486	Chemical and Drug Induced Liver Injury
3027	CAS:335-67-1	335	APOA1	GO:0042632	cholesterol homeostasis	MESH:D006973	Hypertension
3028	CAS:335-67-1	335	APOA1	GO:0070328	triglyceride homeostasis	MESH:D006528	Carcinoma, Hepatocellular
3029	CAS:335-67-1	335	APOA1	GO:0070328	triglyceride homeostasis	MESH:D056486	Chemical and Drug Induced Liver Injury
3030	CAS:335-67-1	335	APOA1	GO:0070328	triglyceride homeostasis	MESH:D006973	Hypertension
3031	CAS:335-67-1	335	APOA1	GO:0008203	cholesterol metabolic process	MESH:D006528	Carcinoma, Hepatocellular
3032	CAS:335-67-1	335	APOA1	GO:0008203	cholesterol metabolic process	MESH:D056486	Chemical and Drug Induced Liver Injury
3033	CAS:335-67-1	335	APOA1	GO:0008203	cholesterol metabolic process	MESH:D006973	Hypertension
3034	CAS:7439-96-5	5071	PRKN	GO:0000423	mitophagy	MESH:D001321	Autistic Disorder
3035	CAS:7439-96-5	5071	PRKN	GO:0000423	mitophagy	MESH:D007859	Learning Disabilities
3036	CAS:7439-96-5	5071	PRKN	GO:0000423	mitophagy	MESH:D020734	Parkinsonian Disorders
3037	CAS:7439-96-5	5071	PRKN	GO:0000423	mitophagy	MESH:D010300	Parkinson Disease
3038	CAS:7439-96-5	5071	PRKN	GO:0000423	mitophagy	MESH:D009410	Nerve Degeneration
3039	CAS:7439-96-5	5071	PRKN	GO:0000423	mitophagy	MESH:D010302	Parkinson Disease, Secondary
3040	CAS:7439-96-5	5071	PRKN	GO:0000423	mitophagy	MESH:D008569	Memory Disorders
3041	CAS:7439-96-5	5071	PRKN	GO:0097237	cellular response to toxic substance	MESH:D001321	Autistic Disorder
3042	CAS:7439-96-5	5071	PRKN	GO:0097237	cellular response to toxic substance	MESH:D007859	Learning Disabilities
3043	CAS:7439-96-5	5071	PRKN	GO:0097237	cellular response to toxic substance	MESH:D020734	Parkinsonian Disorders
3044	CAS:7439-96-5	5071	PRKN	GO:0097237	cellular response to toxic substance	MESH:D010300	Parkinson Disease
3045	CAS:7439-96-5	5071	PRKN	GO:0097237	cellular response to toxic substance	MESH:D009410	Nerve Degeneration
3046	CAS:7439-96-5	5071	PRKN	GO:0097237	cellular response to toxic substance	MESH:D010302	Parkinson Disease, Secondary
3047	CAS:7439-96-5	5071	PRKN	GO:0097237	cellular response to toxic substance	MESH:D008569	Memory Disorders
3048	CAS:7439-96-5	5071	PRKN	GO:0070534	protein K63-linked ubiquitination	MESH:D001321	Autistic Disorder
3049	CAS:7439-96-5	5071	PRKN	GO:0070534	protein K63-linked ubiquitination	MESH:D007859	Learning Disabilities
3050	CAS:7439-96-5	5071	PRKN	GO:0070534	protein K63-linked ubiquitination	MESH:D020734	Parkinsonian Disorders
3051	CAS:7439-96-5	5071	PRKN	GO:0070534	protein K63-linked ubiquitination	MESH:D010300	Parkinson Disease
3052	CAS:7439-96-5	5071	PRKN	GO:0070534	protein K63-linked ubiquitination	MESH:D009410	Nerve Degeneration
3053	CAS:7439-96-5	5071	PRKN	GO:0070534	protein K63-linked ubiquitination	MESH:D010302	Parkinson Disease, Secondary
3054	CAS:7439-96-5	5071	PRKN	GO:0070534	protein K63-linked ubiquitination	MESH:D008569	Memory Disorders
3055	CAS:50-32-8	4607	MYBPC3	GO:0003007	heart morphogenesis	MESH:D004195	Disease Models, Animal
3056	CAS:50-32-8	4607	MYBPC3	GO:0003007	heart morphogenesis	MESH:D006332	Cardiomegaly
3057	CAS:10108-64-2	23204	ARL6IP1	GO:0043066	negative regulation of apoptotic process	MESH:D011471	Prostatic Neoplasms
3058	CAS:7722-84-1	3479	IGF1	GO:0042060	wound healing	MESH:D009361	Neoplasm Invasiveness
3059	CAS:7722-84-1	3479	IGF1	GO:0042060	wound healing	MESH:D000544	Alzheimer Disease
3060	CAS:7722-84-1	3479	IGF1	GO:0042060	wound healing	MESH:D012878	Skin Neoplasms
3061	CAS:7722-84-1	3479	IGF1	GO:0042060	wound healing	MESH:D009362	Neoplasm Metastasis
3062	CAS:7722-84-1	3479	IGF1	GO:0042060	wound healing	MESH:D056486	Chemical and Drug Induced Liver Injury
3063	CAS:7722-84-1	3479	IGF1	GO:0042060	wound healing	MESH:D017202	Myocardial Ischemia
3064	CAS:7722-84-1	3479	IGF1	GO:0070374	positive regulation of ERK1 and ERK2 cascade	MESH:D009361	Neoplasm Invasiveness
3065	CAS:7722-84-1	3479	IGF1	GO:0070374	positive regulation of ERK1 and ERK2 cascade	MESH:D000544	Alzheimer Disease
3066	CAS:7722-84-1	3479	IGF1	GO:0070374	positive regulation of ERK1 and ERK2 cascade	MESH:D012878	Skin Neoplasms
3067	CAS:7722-84-1	3479	IGF1	GO:0070374	positive regulation of ERK1 and ERK2 cascade	MESH:D009362	Neoplasm Metastasis
3068	CAS:7722-84-1	3479	IGF1	GO:0070374	positive regulation of ERK1 and ERK2 cascade	MESH:D056486	Chemical and Drug Induced Liver Injury
3069	CAS:7722-84-1	3479	IGF1	GO:0070374	positive regulation of ERK1 and ERK2 cascade	MESH:D017202	Myocardial Ischemia
3070	CAS:7722-84-1	3479	IGF1	GO:0008283	cell population proliferation	MESH:D009361	Neoplasm Invasiveness
3071	CAS:7722-84-1	3479	IGF1	GO:0008283	cell population proliferation	MESH:D000544	Alzheimer Disease
3072	CAS:7722-84-1	3479	IGF1	GO:0008283	cell population proliferation	MESH:D012878	Skin Neoplasms
3073	CAS:7722-84-1	3479	IGF1	GO:0008283	cell population proliferation	MESH:D009362	Neoplasm Metastasis
3074	CAS:7722-84-1	3479	IGF1	GO:0008283	cell population proliferation	MESH:D056486	Chemical and Drug Induced Liver Injury
3075	CAS:7722-84-1	3479	IGF1	GO:0008283	cell population proliferation	MESH:D017202	Myocardial Ischemia
3076	CAS:7722-84-1	3479	IGF1	GO:2000679	positive regulation of transcription regulatory region DNA binding	MESH:D009361	Neoplasm Invasiveness
3077	CAS:7722-84-1	3479	IGF1	GO:2000679	positive regulation of transcription regulatory region DNA binding	MESH:D000544	Alzheimer Disease
3078	CAS:7722-84-1	3479	IGF1	GO:2000679	positive regulation of transcription regulatory region DNA binding	MESH:D012878	Skin Neoplasms
3079	CAS:7722-84-1	3479	IGF1	GO:2000679	positive regulation of transcription regulatory region DNA binding	MESH:D009362	Neoplasm Metastasis
3080	CAS:7722-84-1	3479	IGF1	GO:2000679	positive regulation of transcription regulatory region DNA binding	MESH:D056486	Chemical and Drug Induced Liver Injury
3081	CAS:7722-84-1	3479	IGF1	GO:2000679	positive regulation of transcription regulatory region DNA binding	MESH:D017202	Myocardial Ischemia
3082	CAS:7722-84-1	3479	IGF1	GO:0046326	positive regulation of glucose import	MESH:D009361	Neoplasm Invasiveness
3083	CAS:7722-84-1	3479	IGF1	GO:0046326	positive regulation of glucose import	MESH:D000544	Alzheimer Disease
3084	CAS:7722-84-1	3479	IGF1	GO:0046326	positive regulation of glucose import	MESH:D012878	Skin Neoplasms
3085	CAS:7722-84-1	3479	IGF1	GO:0046326	positive regulation of glucose import	MESH:D009362	Neoplasm Metastasis
3086	CAS:7722-84-1	3479	IGF1	GO:0046326	positive regulation of glucose import	MESH:D056486	Chemical and Drug Induced Liver Injury
3087	CAS:7722-84-1	3479	IGF1	GO:0046326	positive regulation of glucose import	MESH:D017202	Myocardial Ischemia
3088	CAS:7722-84-1	3479	IGF1	GO:0032148	activation of protein kinase B activity	MESH:D009361	Neoplasm Invasiveness
3089	CAS:7722-84-1	3479	IGF1	GO:0032148	activation of protein kinase B activity	MESH:D000544	Alzheimer Disease
3090	CAS:7722-84-1	3479	IGF1	GO:0032148	activation of protein kinase B activity	MESH:D012878	Skin Neoplasms
3091	CAS:7722-84-1	3479	IGF1	GO:0032148	activation of protein kinase B activity	MESH:D009362	Neoplasm Metastasis
3092	CAS:7722-84-1	3479	IGF1	GO:0032148	activation of protein kinase B activity	MESH:D056486	Chemical and Drug Induced Liver Injury
3093	CAS:7722-84-1	3479	IGF1	GO:0032148	activation of protein kinase B activity	MESH:D017202	Myocardial Ischemia
3094	CAS:7722-84-1	3479	IGF1	GO:0014911	positive regulation of smooth muscle cell migration	MESH:D009361	Neoplasm Invasiveness
3095	CAS:7722-84-1	3479	IGF1	GO:0014911	positive regulation of smooth muscle cell migration	MESH:D000544	Alzheimer Disease
3096	CAS:7722-84-1	3479	IGF1	GO:0014911	positive regulation of smooth muscle cell migration	MESH:D012878	Skin Neoplasms
3097	CAS:7722-84-1	3479	IGF1	GO:0014911	positive regulation of smooth muscle cell migration	MESH:D009362	Neoplasm Metastasis
3098	CAS:7722-84-1	3479	IGF1	GO:0014911	positive regulation of smooth muscle cell migration	MESH:D056486	Chemical and Drug Induced Liver Injury
3099	CAS:7722-84-1	3479	IGF1	GO:0014911	positive regulation of smooth muscle cell migration	MESH:D017202	Myocardial Ischemia
3100	CAS:7722-84-1	3479	IGF1	GO:0008284	positive regulation of cell population proliferation	MESH:D009361	Neoplasm Invasiveness
3101	CAS:7722-84-1	3479	IGF1	GO:0008284	positive regulation of cell population proliferation	MESH:D000544	Alzheimer Disease
3102	CAS:7722-84-1	3479	IGF1	GO:0008284	positive regulation of cell population proliferation	MESH:D012878	Skin Neoplasms
3103	CAS:7722-84-1	3479	IGF1	GO:0008284	positive regulation of cell population proliferation	MESH:D009362	Neoplasm Metastasis
3104	CAS:7722-84-1	3479	IGF1	GO:0008284	positive regulation of cell population proliferation	MESH:D056486	Chemical and Drug Induced Liver Injury
3105	CAS:7722-84-1	3479	IGF1	GO:0008284	positive regulation of cell population proliferation	MESH:D017202	Myocardial Ischemia
3106	CAS:137-26-8	3553	IL1B	GO:0051092	positive regulation of NF-kappaB transcription factor activity	MESH:D056486	Chemical and Drug Induced Liver Injury
3107	CAS:137-26-8	3553	IL1B	GO:0051092	positive regulation of NF-kappaB transcription factor activity	MESH:D006967	Hypersensitivity
3108	CAS:7439-97-6	2944	GSTM1	GO:0043295	glutathione binding	MESH:D001321	Autistic Disorder
3109	CAS:7439-97-6	2944	GSTM1	GO:0043295	glutathione binding	MESH:D003924	Diabetes Mellitus, Type 2
3110	CAS:7439-97-6	2944	GSTM1	GO:0043295	glutathione binding	MESH:D000067877	Autism Spectrum Disorder
3111	CAS:7439-97-6	2944	GSTM1	GO:0043295	glutathione binding	MESH:D048629	Micronuclei, Chromosome-Defective
3112	CAS:7439-97-6	2944	GSTM1	GO:0043295	glutathione binding	MESH:D001249	Asthma
3113	CAS:7439-97-6	2944	GSTM1	GO:0043295	glutathione binding	MESH:D056486	Chemical and Drug Induced Liver Injury
3114	CAS:7439-97-6	2944	GSTM1	GO:0043295	glutathione binding	MESH:D002869	Chromosome Aberrations
3115	CAS:7439-97-6	2944	GSTM1	GO:0006749	glutathione metabolic process	MESH:D001321	Autistic Disorder
3116	CAS:7439-97-6	2944	GSTM1	GO:0006749	glutathione metabolic process	MESH:D003924	Diabetes Mellitus, Type 2
3117	CAS:7439-97-6	2944	GSTM1	GO:0006749	glutathione metabolic process	MESH:D000067877	Autism Spectrum Disorder
3118	CAS:7439-97-6	2944	GSTM1	GO:0006749	glutathione metabolic process	MESH:D048629	Micronuclei, Chromosome-Defective
3119	CAS:7439-97-6	2944	GSTM1	GO:0006749	glutathione metabolic process	MESH:D001249	Asthma
3120	CAS:7439-97-6	2944	GSTM1	GO:0006749	glutathione metabolic process	MESH:D056486	Chemical and Drug Induced Liver Injury
3121	CAS:7439-97-6	2944	GSTM1	GO:0006749	glutathione metabolic process	MESH:D002869	Chromosome Aberrations
3122	CAS:7439-97-6	2944	GSTM1	GO:0004364	glutathione transferase activity	MESH:D001321	Autistic Disorder
3123	CAS:7439-97-6	2944	GSTM1	GO:0004364	glutathione transferase activity	MESH:D003924	Diabetes Mellitus, Type 2
3124	CAS:7439-97-6	2944	GSTM1	GO:0004364	glutathione transferase activity	MESH:D000067877	Autism Spectrum Disorder
3125	CAS:7439-97-6	2944	GSTM1	GO:0004364	glutathione transferase activity	MESH:D048629	Micronuclei, Chromosome-Defective
3126	CAS:7439-97-6	2944	GSTM1	GO:0004364	glutathione transferase activity	MESH:D001249	Asthma
3127	CAS:7439-97-6	2944	GSTM1	GO:0004364	glutathione transferase activity	MESH:D056486	Chemical and Drug Induced Liver Injury
3128	CAS:7439-97-6	2944	GSTM1	GO:0004364	glutathione transferase activity	MESH:D002869	Chromosome Aberrations
3129	CAS:1327-53-3	4088	SMAD3	GO:0045429	positive regulation of nitric oxide biosynthetic process	MESH:D019465	Craniofacial Abnormalities
3130	CAS:1327-53-3	4088	SMAD3	GO:0008285	negative regulation of cell population proliferation	MESH:D019465	Craniofacial Abnormalities
3131	CAS:1327-53-3	4088	SMAD3	GO:0045944	positive regulation of transcription by RNA polymerase II	MESH:D019465	Craniofacial Abnormalities
3132	CAS:1327-53-3	4088	SMAD3	GO:0030308	negative regulation of cell growth	MESH:D019465	Craniofacial Abnormalities
3133	CAS:1327-53-3	4088	SMAD3	GO:0006919	activation of cysteine-type endopeptidase activity involved in apoptotic process	MESH:D019465	Craniofacial Abnormalities
3134	CAS:1327-53-3	4088	SMAD3	GO:0010629	negative regulation of gene expression	MESH:D019465	Craniofacial Abnormalities
3135	CAS:7440-38-2	2199	FBLN2	GO:1903561	extracellular vesicle	MESH:D015179	Colorectal Neoplasms
3136	CAS:7440-38-2	2199	FBLN2	GO:1903561	extracellular vesicle	MESH:D015430	Weight Gain
3137	CAS:7439-92-1	8678	BECN1	GO:0010508	positive regulation of autophagy	MESH:D009203	Myocardial Infarction
3138	CAS:7439-92-1	8678	BECN1	GO:0005515	protein binding	MESH:D009203	Myocardial Infarction
3139	CAS:7440-02-0	2878	GPX3	GO:0004602	glutathione peroxidase activity	MESH:D008175	Lung Neoplasms
3140	CAS:7440-02-0	2878	GPX3	GO:0004602	glutathione peroxidase activity	MESH:D009369	Neoplasms
3141	CAS:7782-44-7	208	AKT2	GO:0030335	positive regulation of cell migration	MESH:D001943	Breast Neoplasms
3142	CAS:7439-92-1	5594	MAPK1	GO:0005515	protein binding	MESH:D009410	Nerve Degeneration
3143	CAS:7439-92-1	5594	MAPK1	GO:0005515	protein binding	MESH:D008175	Lung Neoplasms
3144	CAS:98-92-0	4023	LPL	GO:0070328	triglyceride homeostasis	MESH:D006937	Hypercholesterolemia
3145	CAS:98-92-0	4023	LPL	GO:0070328	triglyceride homeostasis	MESH:D015228	Hypertriglyceridemia
3146	CAS:98-92-0	4023	LPL	GO:0070328	triglyceride homeostasis	MESH:D006973	Hypertension
3147	CAS:50-32-8	2879	GPX4	GO:0004602	glutathione peroxidase activity	MESH:D001943	Breast Neoplasms
3148	CAS:50-32-8	2879	GPX4	GO:0004602	glutathione peroxidase activity	MESH:D005234	Fatty Liver
3149	CAS:50-32-8	2879	GPX4	GO:0004602	glutathione peroxidase activity	MESH:D020964	Embryo Loss
3150	CAS:50-32-8	10951	CBX1	GO:0006974	cellular response to DNA damage stimulus	MESH:D011471	Prostatic Neoplasms
3151	CAS:50-99-7	54106	TLR9	GO:1901224	positive regulation of NIK/NF-kappaB signaling	MESH:D007249	Inflammation
3152	CAS:80-05-7	6721	SREBF2	GO:0010886	positive regulation of cholesterol storage	MESH:D001943	Breast Neoplasms
3153	CAS:80-05-7	6721	SREBF2	GO:0010886	positive regulation of cholesterol storage	MESH:D007333	Insulin Resistance
3154	CAS:80-05-7	6721	SREBF2	GO:0010886	positive regulation of cholesterol storage	MESH:D018450	Disease Progression
3155	CAS:80-05-7	6721	SREBF2	GO:0010886	positive regulation of cholesterol storage	MESH:D009362	Neoplasm Metastasis
3156	CAS:7439-97-6	3162	HMOX1	GO:0006979	response to oxidative stress	MESH:D007859	Learning Disabilities
3157	CAS:7439-97-6	3162	HMOX1	GO:0006979	response to oxidative stress	MESH:D003924	Diabetes Mellitus, Type 2
3158	CAS:7439-97-6	3162	HMOX1	GO:0006979	response to oxidative stress	MESH:D009765	Obesity
3159	CAS:7439-97-6	3162	HMOX1	GO:0006979	response to oxidative stress	MESH:D006973	Hypertension
3160	CAS:7439-97-6	3162	HMOX1	GO:0006979	response to oxidative stress	MESH:D001249	Asthma
3161	CAS:7439-97-6	3162	HMOX1	GO:0006979	response to oxidative stress	MESH:D056486	Chemical and Drug Induced Liver Injury
3162	CAS:7439-97-6	3162	HMOX1	GO:0006979	response to oxidative stress	MESH:D003324	Coronary Artery Disease
3163	CAS:7439-97-6	3162	HMOX1	GO:0006979	response to oxidative stress	MESH:D007249	Inflammation
3164	CAS:7440-47-3	335	APOA1	GO:0042632	cholesterol homeostasis	MESH:D056486	Chemical and Drug Induced Liver Injury
3165	CAS:7440-47-3	335	APOA1	GO:0042632	cholesterol homeostasis	MESH:D008175	Lung Neoplasms
3166	CAS:7440-47-3	335	APOA1	GO:0070328	triglyceride homeostasis	MESH:D056486	Chemical and Drug Induced Liver Injury
3167	CAS:7440-47-3	335	APOA1	GO:0070328	triglyceride homeostasis	MESH:D008175	Lung Neoplasms
3168	CAS:7440-47-3	335	APOA1	GO:0008203	cholesterol metabolic process	MESH:D056486	Chemical and Drug Induced Liver Injury
3169	CAS:7440-47-3	335	APOA1	GO:0008203	cholesterol metabolic process	MESH:D008175	Lung Neoplasms
3170	CAS:335-67-1	7466	WFS1	GO:0055074	calcium ion homeostasis	MESH:D003924	Diabetes Mellitus, Type 2
3171	CAS:335-67-1	7466	WFS1	GO:0031398	positive regulation of protein ubiquitination	MESH:D003924	Diabetes Mellitus, Type 2
3172	CAS:80-05-7	9369	NRXN3	GO:0007612	learning	MESH:D019966	Substance-Related Disorders
3173	CAS:80-05-7	9369	NRXN3	GO:0030534	adult behavior	MESH:D019966	Substance-Related Disorders
3174	CAS:80-05-7	9369	NRXN3	GO:0035176	social behavior	MESH:D019966	Substance-Related Disorders
3175	CAS:80-05-7	9369	NRXN3	GO:0071625	vocalization behavior	MESH:D019966	Substance-Related Disorders
3176	CAS:50-32-8	8412	BCAR3	GO:0008284	positive regulation of cell population proliferation	MESH:D001943	Breast Neoplasms
3177	CAS:64-17-5	1282	COL4A1	GO:0007420	brain development	MESH:D005923	Glomerulosclerosis, Focal Segmental
3178	CAS:64-17-5	1282	COL4A1	GO:0007420	brain development	MESH:D009404	Nephrotic Syndrome
3179	CAS:64-17-5	1282	COL4A1	GO:0007420	brain development	MESH:D002543	Cerebral Hemorrhage
3180	CAS:64-17-5	1282	COL4A1	GO:0007420	brain development	MESH:D008106	Liver Cirrhosis, Experimental
3181	CAS:64-17-5	1282	COL4A1	GO:0007420	brain development	MESH:D005124	Eye Abnormalities
3182	CAS:79-94-7	3654	IRAK1	GO:0051092	positive regulation of NF-kappaB transcription factor activity	MESH:D056486	Chemical and Drug Induced Liver Injury
3183	CAS:7722-84-1	6647	SOD1	GO:0004784	superoxide dismutase activity	MESH:D015427	Reperfusion Injury
3184	CAS:7722-84-1	6647	SOD1	GO:0004784	superoxide dismutase activity	MESH:D003921	Diabetes Mellitus, Experimental
3185	CAS:7722-84-1	6647	SOD1	GO:0004784	superoxide dismutase activity	MESH:D005234	Fatty Liver
3186	CAS:7722-84-1	6647	SOD1	GO:0004784	superoxide dismutase activity	MESH:D064420	Drug-Related Side Effects and Adverse Reactions
3187	CAS:7722-84-1	6647	SOD1	GO:0004784	superoxide dismutase activity	MESH:D006461	Hemolysis
3188	CAS:7722-84-1	6647	SOD1	GO:0004784	superoxide dismutase activity	MESH:D056486	Chemical and Drug Induced Liver Injury
3189	CAS:7722-84-1	6647	SOD1	GO:0004784	superoxide dismutase activity	MESH:D009410	Nerve Degeneration
3190	CAS:7722-84-1	6647	SOD1	GO:0004784	superoxide dismutase activity	MESH:D017246	Ophthalmoplegia, Chronic Progressive External
3191	CAS:7722-84-1	6647	SOD1	GO:0004784	superoxide dismutase activity	MESH:D007249	Inflammation
3192	CAS:7722-84-1	6647	SOD1	GO:0050665	hydrogen peroxide biosynthetic process	MESH:D015427	Reperfusion Injury
3193	CAS:7722-84-1	6647	SOD1	GO:0050665	hydrogen peroxide biosynthetic process	MESH:D003921	Diabetes Mellitus, Experimental
3194	CAS:7722-84-1	6647	SOD1	GO:0050665	hydrogen peroxide biosynthetic process	MESH:D005234	Fatty Liver
3195	CAS:7722-84-1	6647	SOD1	GO:0050665	hydrogen peroxide biosynthetic process	MESH:D064420	Drug-Related Side Effects and Adverse Reactions
3196	CAS:7722-84-1	6647	SOD1	GO:0050665	hydrogen peroxide biosynthetic process	MESH:D006461	Hemolysis
3197	CAS:7722-84-1	6647	SOD1	GO:0050665	hydrogen peroxide biosynthetic process	MESH:D056486	Chemical and Drug Induced Liver Injury
3198	CAS:7722-84-1	6647	SOD1	GO:0050665	hydrogen peroxide biosynthetic process	MESH:D009410	Nerve Degeneration
3199	CAS:7722-84-1	6647	SOD1	GO:0050665	hydrogen peroxide biosynthetic process	MESH:D017246	Ophthalmoplegia, Chronic Progressive External
3200	CAS:7722-84-1	6647	SOD1	GO:0050665	hydrogen peroxide biosynthetic process	MESH:D007249	Inflammation
3201	CAS:7722-84-1	6647	SOD1	GO:0072593	reactive oxygen species metabolic process	MESH:D015427	Reperfusion Injury
3202	CAS:7722-84-1	6647	SOD1	GO:0072593	reactive oxygen species metabolic process	MESH:D003921	Diabetes Mellitus, Experimental
3203	CAS:7722-84-1	6647	SOD1	GO:0072593	reactive oxygen species metabolic process	MESH:D005234	Fatty Liver
3204	CAS:7722-84-1	6647	SOD1	GO:0072593	reactive oxygen species metabolic process	MESH:D064420	Drug-Related Side Effects and Adverse Reactions
3205	CAS:7722-84-1	6647	SOD1	GO:0072593	reactive oxygen species metabolic process	MESH:D006461	Hemolysis
3206	CAS:7722-84-1	6647	SOD1	GO:0072593	reactive oxygen species metabolic process	MESH:D056486	Chemical and Drug Induced Liver Injury
3207	CAS:7722-84-1	6647	SOD1	GO:0072593	reactive oxygen species metabolic process	MESH:D009410	Nerve Degeneration
3208	CAS:7722-84-1	6647	SOD1	GO:0072593	reactive oxygen species metabolic process	MESH:D017246	Ophthalmoplegia, Chronic Progressive External
3209	CAS:7722-84-1	6647	SOD1	GO:0072593	reactive oxygen species metabolic process	MESH:D007249	Inflammation
3210	CAS:7722-84-1	6647	SOD1	GO:0051881	regulation of mitochondrial membrane potential	MESH:D015427	Reperfusion Injury
3211	CAS:7722-84-1	6647	SOD1	GO:0051881	regulation of mitochondrial membrane potential	MESH:D003921	Diabetes Mellitus, Experimental
3212	CAS:7722-84-1	6647	SOD1	GO:0051881	regulation of mitochondrial membrane potential	MESH:D005234	Fatty Liver
3213	CAS:7722-84-1	6647	SOD1	GO:0051881	regulation of mitochondrial membrane potential	MESH:D064420	Drug-Related Side Effects and Adverse Reactions
3214	CAS:7722-84-1	6647	SOD1	GO:0051881	regulation of mitochondrial membrane potential	MESH:D006461	Hemolysis
3215	CAS:7722-84-1	6647	SOD1	GO:0051881	regulation of mitochondrial membrane potential	MESH:D056486	Chemical and Drug Induced Liver Injury
3216	CAS:7722-84-1	6647	SOD1	GO:0051881	regulation of mitochondrial membrane potential	MESH:D009410	Nerve Degeneration
3217	CAS:7722-84-1	6647	SOD1	GO:0051881	regulation of mitochondrial membrane potential	MESH:D017246	Ophthalmoplegia, Chronic Progressive External
3218	CAS:7722-84-1	6647	SOD1	GO:0051881	regulation of mitochondrial membrane potential	MESH:D007249	Inflammation
3219	CAS:7722-84-1	6647	SOD1	GO:0032930	positive regulation of superoxide anion generation	MESH:D015427	Reperfusion Injury
3220	CAS:7722-84-1	6647	SOD1	GO:0032930	positive regulation of superoxide anion generation	MESH:D003921	Diabetes Mellitus, Experimental
3221	CAS:7722-84-1	6647	SOD1	GO:0032930	positive regulation of superoxide anion generation	MESH:D005234	Fatty Liver
3222	CAS:7722-84-1	6647	SOD1	GO:0032930	positive regulation of superoxide anion generation	MESH:D064420	Drug-Related Side Effects and Adverse Reactions
3223	CAS:7722-84-1	6647	SOD1	GO:0032930	positive regulation of superoxide anion generation	MESH:D006461	Hemolysis
3224	CAS:7722-84-1	6647	SOD1	GO:0032930	positive regulation of superoxide anion generation	MESH:D056486	Chemical and Drug Induced Liver Injury
3225	CAS:7722-84-1	6647	SOD1	GO:0032930	positive regulation of superoxide anion generation	MESH:D009410	Nerve Degeneration
3226	CAS:7722-84-1	6647	SOD1	GO:0032930	positive regulation of superoxide anion generation	MESH:D017246	Ophthalmoplegia, Chronic Progressive External
3227	CAS:7722-84-1	6647	SOD1	GO:0032930	positive regulation of superoxide anion generation	MESH:D007249	Inflammation
3228	CAS:25637-99-4	1026	CDKN1A	GO:0005634	nucleus	MESH:D006984	Hypertrophy
3229	CAS:25637-99-4	1026	CDKN1A	GO:0008285	negative regulation of cell population proliferation	MESH:D006984	Hypertrophy
3230	CAS:25637-99-4	1026	CDKN1A	GO:0006974	cellular response to DNA damage stimulus	MESH:D006984	Hypertrophy
3231	CAS:55-18-5	1848	DUSP6	GO:0043065	positive regulation of apoptotic process	MESH:D008325	Mammary Neoplasms, Experimental
3232	CAS:55-18-5	1848	DUSP6	GO:0043065	positive regulation of apoptotic process	MESH:D008106	Liver Cirrhosis, Experimental
3233	CAS:55-18-5	1848	DUSP6	GO:0043065	positive regulation of apoptotic process	MESH:D015674	Mammary Neoplasms, Animal
3234	CAS:55-18-5	1848	DUSP6	GO:0043065	positive regulation of apoptotic process	MESH:D002277	Carcinoma
3235	CAS:80-09-1	3458	IFNG	GO:0045429	positive regulation of nitric oxide biosynthetic process	MESH:D009410	Nerve Degeneration
3236	CAS:80-09-1	3458	IFNG	GO:0045429	positive regulation of nitric oxide biosynthetic process	MESH:D009336	Necrosis
3237	CAS:80-09-1	3458	IFNG	GO:0045429	positive regulation of nitric oxide biosynthetic process	MESH:D056486	Chemical and Drug Induced Liver Injury
3238	CAS:80-09-1	3458	IFNG	GO:0006915	apoptotic process	MESH:D009410	Nerve Degeneration
3239	CAS:80-09-1	3458	IFNG	GO:0006915	apoptotic process	MESH:D009336	Necrosis
3240	CAS:80-09-1	3458	IFNG	GO:0006915	apoptotic process	MESH:D056486	Chemical and Drug Induced Liver Injury
3241	CAS:57-10-3	2938	GSTA1	GO:0006749	glutathione metabolic process	MESH:D065626	Non-alcoholic Fatty Liver Disease
3242	CAS:57-10-3	2938	GSTA1	GO:0004602	glutathione peroxidase activity	MESH:D065626	Non-alcoholic Fatty Liver Disease
3243	CAS:80-05-7	9971	NR1H4	GO:0004879	nuclear receptor activity	MESH:D005119	Extravasation of Diagnostic and Therapeutic Materials
3244	CAS:80-05-7	9971	NR1H4	GO:0004879	nuclear receptor activity	MESH:D005234	Fatty Liver
3245	CAS:80-05-7	9971	NR1H4	GO:0004879	nuclear receptor activity	MESH:D007249	Inflammation
3246	CAS:80-05-7	9971	NR1H4	GO:0004879	nuclear receptor activity	MESH:D008113	Liver Neoplasms
3247	CAS:80-05-7	9971	NR1H4	GO:0004879	nuclear receptor activity	MESH:D065626	Non-alcoholic Fatty Liver Disease
3248	CAS:80-05-7	9971	NR1H4	GO:0004879	nuclear receptor activity	MESH:D056486	Chemical and Drug Induced Liver Injury
3249	CAS:80-05-7	9971	NR1H4	GO:0004879	nuclear receptor activity	MESH:D007248	Infertility, Male
3250	CAS:80-05-7	9971	NR1H4	GO:0004879	nuclear receptor activity	MESH:D006529	Hepatomegaly
3251	CAS:80-05-7	9971	NR1H4	GO:0006357	regulation of transcription by RNA polymerase II	MESH:D005119	Extravasation of Diagnostic and Therapeutic Materials
3252	CAS:80-05-7	9971	NR1H4	GO:0006357	regulation of transcription by RNA polymerase II	MESH:D005234	Fatty Liver
3253	CAS:80-05-7	9971	NR1H4	GO:0006357	regulation of transcription by RNA polymerase II	MESH:D007249	Inflammation
3254	CAS:80-05-7	9971	NR1H4	GO:0006357	regulation of transcription by RNA polymerase II	MESH:D008113	Liver Neoplasms
3255	CAS:80-05-7	9971	NR1H4	GO:0006357	regulation of transcription by RNA polymerase II	MESH:D065626	Non-alcoholic Fatty Liver Disease
3256	CAS:80-05-7	9971	NR1H4	GO:0006357	regulation of transcription by RNA polymerase II	MESH:D056486	Chemical and Drug Induced Liver Injury
3257	CAS:80-05-7	9971	NR1H4	GO:0006357	regulation of transcription by RNA polymerase II	MESH:D007248	Infertility, Male
3258	CAS:80-05-7	9971	NR1H4	GO:0006357	regulation of transcription by RNA polymerase II	MESH:D006529	Hepatomegaly
3259	CAS:335-76-2	3569	IL6	GO:0042593	glucose homeostasis	MESH:D008114	Liver Neoplasms, Experimental
3260	CAS:335-76-2	3569	IL6	GO:0042593	glucose homeostasis	MESH:D003924	Diabetes Mellitus, Type 2
3261	CAS:335-76-2	3569	IL6	GO:0042593	glucose homeostasis	MESH:D001943	Breast Neoplasms
3262	CAS:335-76-2	3569	IL6	GO:0042593	glucose homeostasis	MESH:D011014	Pneumonia
3263	CAS:335-76-2	3569	IL6	GO:0042593	glucose homeostasis	MESH:D006528	Carcinoma, Hepatocellular
3264	CAS:335-76-2	3569	IL6	GO:0006954	inflammatory response	MESH:D008114	Liver Neoplasms, Experimental
3265	CAS:335-76-2	3569	IL6	GO:0006954	inflammatory response	MESH:D003924	Diabetes Mellitus, Type 2
3266	CAS:335-76-2	3569	IL6	GO:0006954	inflammatory response	MESH:D001943	Breast Neoplasms
3267	CAS:335-76-2	3569	IL6	GO:0006954	inflammatory response	MESH:D011014	Pneumonia
3268	CAS:335-76-2	3569	IL6	GO:0006954	inflammatory response	MESH:D006528	Carcinoma, Hepatocellular
3269	CAS:335-76-2	3569	IL6	GO:0008284	positive regulation of cell population proliferation	MESH:D008114	Liver Neoplasms, Experimental
3270	CAS:335-76-2	3569	IL6	GO:0008284	positive regulation of cell population proliferation	MESH:D003924	Diabetes Mellitus, Type 2
3271	CAS:335-76-2	3569	IL6	GO:0008284	positive regulation of cell population proliferation	MESH:D001943	Breast Neoplasms
3272	CAS:335-76-2	3569	IL6	GO:0008284	positive regulation of cell population proliferation	MESH:D011014	Pneumonia
3273	CAS:335-76-2	3569	IL6	GO:0008284	positive regulation of cell population proliferation	MESH:D006528	Carcinoma, Hepatocellular
3274	CAS:7440-50-8	375	ARF1	GO:0006878	cellular copper ion homeostasis	MESH:D001943	Breast Neoplasms
3275	CAS:1327-53-3	301	ANXA1	GO:0090303	positive regulation of wound healing	MESH:D019465	Craniofacial Abnormalities
3276	CAS:1327-53-3	301	ANXA1	GO:0090303	positive regulation of wound healing	MESH:D009361	Neoplasm Invasiveness
3277	CAS:1327-53-3	301	ANXA1	GO:0090303	positive regulation of wound healing	MESH:D009362	Neoplasm Metastasis
3278	CAS:1327-53-3	301	ANXA1	GO:0001780	neutrophil homeostasis	MESH:D019465	Craniofacial Abnormalities
3279	CAS:1327-53-3	301	ANXA1	GO:0001780	neutrophil homeostasis	MESH:D009361	Neoplasm Invasiveness
3280	CAS:1327-53-3	301	ANXA1	GO:0001780	neutrophil homeostasis	MESH:D009362	Neoplasm Metastasis
3281	CAS:1327-53-3	301	ANXA1	GO:0042102	positive regulation of T cell proliferation	MESH:D019465	Craniofacial Abnormalities
3282	CAS:1327-53-3	301	ANXA1	GO:0042102	positive regulation of T cell proliferation	MESH:D009361	Neoplasm Invasiveness
3283	CAS:1327-53-3	301	ANXA1	GO:0042102	positive regulation of T cell proliferation	MESH:D009362	Neoplasm Metastasis
3284	CAS:87-86-5	3605	IL17A	GO:0032755	positive regulation of interleukin-6 production	MESH:D056486	Chemical and Drug Induced Liver Injury
3285	CAS:71-43-2	574452	MIR494	GO:1903561	extracellular vesicle	MESH:D008175	Lung Neoplasms
3286	CAS:80-05-7	20556	SLFN2	GO:0008285	negative regulation of cell population proliferation	MESH:D008106	Liver Cirrhosis, Experimental
3287	CAS:7440-43-9	1029	CDKN2A	GO:0030308	negative regulation of cell growth	MESH:D001847	Bone Diseases
3288	CAS:7440-43-9	1029	CDKN2A	GO:0030308	negative regulation of cell growth	MESH:D009361	Neoplasm Invasiveness
3289	CAS:7440-43-9	1029	CDKN2A	GO:0030308	negative regulation of cell growth	MESH:D008175	Lung Neoplasms
3290	CAS:7440-43-9	1029	CDKN2A	GO:0030308	negative regulation of cell growth	MESH:D001943	Breast Neoplasms
3291	CAS:7440-43-9	1029	CDKN2A	GO:0030308	negative regulation of cell growth	MESH:D048629	Micronuclei, Chromosome-Defective
3292	CAS:7440-43-9	1029	CDKN2A	GO:0030308	negative regulation of cell growth	MESH:D010190	Pancreatic Neoplasms
3293	CAS:7440-43-9	1029	CDKN2A	GO:0030308	negative regulation of cell growth	MESH:D029424	Pulmonary Disease, Chronic Obstructive
3294	CAS:7440-43-9	1029	CDKN2A	GO:0030308	negative regulation of cell growth	MESH:D009369	Neoplasms
3295	CAS:7440-43-9	1029	CDKN2A	GO:0030308	negative regulation of cell growth	MESH:D011230	Precancerous Conditions
3296	CAS:7440-43-9	1029	CDKN2A	GO:0008285	negative regulation of cell population proliferation	MESH:D001847	Bone Diseases
3297	CAS:7440-43-9	1029	CDKN2A	GO:0008285	negative regulation of cell population proliferation	MESH:D009361	Neoplasm Invasiveness
3298	CAS:7440-43-9	1029	CDKN2A	GO:0008285	negative regulation of cell population proliferation	MESH:D008175	Lung Neoplasms
3299	CAS:7440-43-9	1029	CDKN2A	GO:0008285	negative regulation of cell population proliferation	MESH:D001943	Breast Neoplasms
3300	CAS:7440-43-9	1029	CDKN2A	GO:0008285	negative regulation of cell population proliferation	MESH:D048629	Micronuclei, Chromosome-Defective
3301	CAS:7440-43-9	1029	CDKN2A	GO:0008285	negative regulation of cell population proliferation	MESH:D010190	Pancreatic Neoplasms
3302	CAS:7440-43-9	1029	CDKN2A	GO:0008285	negative regulation of cell population proliferation	MESH:D029424	Pulmonary Disease, Chronic Obstructive
3303	CAS:7440-43-9	1029	CDKN2A	GO:0008285	negative regulation of cell population proliferation	MESH:D009369	Neoplasms
3304	CAS:7440-43-9	1029	CDKN2A	GO:0008285	negative regulation of cell population proliferation	MESH:D011230	Precancerous Conditions
3305	CAS:64-17-5	1029	CDKN2A	GO:0008285	negative regulation of cell population proliferation	MESH:D008175	Lung Neoplasms
3306	CAS:64-17-5	1029	CDKN2A	GO:0008285	negative regulation of cell population proliferation	MESH:D009361	Neoplasm Invasiveness
3307	CAS:64-17-5	1029	CDKN2A	GO:0008285	negative regulation of cell population proliferation	MESH:D008113	Liver Neoplasms
3308	CAS:64-17-5	1029	CDKN2A	GO:0008285	negative regulation of cell population proliferation	MESH:D048629	Micronuclei, Chromosome-Defective
3309	CAS:64-17-5	1029	CDKN2A	GO:0008285	negative regulation of cell population proliferation	MESH:D010190	Pancreatic Neoplasms
3310	CAS:64-17-5	1029	CDKN2A	GO:0008285	negative regulation of cell population proliferation	MESH:D001943	Breast Neoplasms
3311	CAS:64-17-5	1029	CDKN2A	GO:0008285	negative regulation of cell population proliferation	MESH:D004938	Esophageal Neoplasms
3312	CAS:64-17-5	1029	CDKN2A	GO:0008285	negative regulation of cell population proliferation	MESH:D010523	Peripheral Nervous System Diseases
3313	CAS:64-17-5	1029	CDKN2A	GO:0008285	negative regulation of cell population proliferation	MESH:D011041	Poisoning
3314	CAS:64-17-5	1029	CDKN2A	GO:0008285	negative regulation of cell population proliferation	MESH:D001749	Urinary Bladder Neoplasms
3315	CAS:64-17-5	1029	CDKN2A	GO:0008285	negative regulation of cell population proliferation	MESH:D006528	Carcinoma, Hepatocellular
3316	CAS:64-17-5	1029	CDKN2A	GO:0008285	negative regulation of cell population proliferation	MESH:D013274	Stomach Neoplasms
3317	CAS:64-17-5	1029	CDKN2A	GO:0051059	NF-kappaB binding	MESH:D008175	Lung Neoplasms
3318	CAS:64-17-5	1029	CDKN2A	GO:0051059	NF-kappaB binding	MESH:D009361	Neoplasm Invasiveness
3319	CAS:64-17-5	1029	CDKN2A	GO:0051059	NF-kappaB binding	MESH:D008113	Liver Neoplasms
3320	CAS:64-17-5	1029	CDKN2A	GO:0051059	NF-kappaB binding	MESH:D048629	Micronuclei, Chromosome-Defective
3321	CAS:64-17-5	1029	CDKN2A	GO:0051059	NF-kappaB binding	MESH:D010190	Pancreatic Neoplasms
3322	CAS:64-17-5	1029	CDKN2A	GO:0051059	NF-kappaB binding	MESH:D001943	Breast Neoplasms
3323	CAS:64-17-5	1029	CDKN2A	GO:0051059	NF-kappaB binding	MESH:D004938	Esophageal Neoplasms
3324	CAS:64-17-5	1029	CDKN2A	GO:0051059	NF-kappaB binding	MESH:D010523	Peripheral Nervous System Diseases
3325	CAS:64-17-5	1029	CDKN2A	GO:0051059	NF-kappaB binding	MESH:D011041	Poisoning
3326	CAS:64-17-5	1029	CDKN2A	GO:0051059	NF-kappaB binding	MESH:D001749	Urinary Bladder Neoplasms
3327	CAS:64-17-5	1029	CDKN2A	GO:0051059	NF-kappaB binding	MESH:D006528	Carcinoma, Hepatocellular
3328	CAS:64-17-5	1029	CDKN2A	GO:0051059	NF-kappaB binding	MESH:D013274	Stomach Neoplasms
3329	CAS:80-05-7	4155	MBP	GO:0032755	positive regulation of interleukin-6 production	MESH:D003711	Demyelinating Diseases
3330	CAS:80-05-7	4155	MBP	GO:0032755	positive regulation of interleukin-6 production	MESH:D007249	Inflammation
3331	CAS:80-09-1	6387	CXCL12	GO:0060326	cell chemotaxis	MESH:D011471	Prostatic Neoplasms
3332	CAS:84-74-2	1892	ECHS1	GO:0005739	mitochondrion	MESH:D056486	Chemical and Drug Induced Liver Injury
3333	CAS:7440-50-8	2264	FGFR4	GO:0070374	positive regulation of ERK1 and ERK2 cascade	MESH:D011471	Prostatic Neoplasms
3334	CAS:7440-50-8	2264	FGFR4	GO:0008284	positive regulation of cell population proliferation	MESH:D011471	Prostatic Neoplasms
3335	CAS:7440-50-8	2264	FGFR4	GO:0016477	cell migration	MESH:D011471	Prostatic Neoplasms
3336	CAS:7782-44-7	4635	MYL4	GO:0002026	regulation of the force of heart contraction	MESH:D002312	Cardiomyopathy, Hypertrophic
3337	CAS:80-15-9	2946	GSTM2	GO:0042178	xenobiotic catabolic process	MESH:D056486	Chemical and Drug Induced Liver Injury
3338	CAS:7440-50-8	2146	EZH2	GO:0008284	positive regulation of cell population proliferation	MESH:D001943	Breast Neoplasms
3339	CAS:7440-50-8	2146	EZH2	GO:0008284	positive regulation of cell population proliferation	MESH:D006528	Carcinoma, Hepatocellular
3340	CAS:7440-50-8	2146	EZH2	GO:0008284	positive regulation of cell population proliferation	MESH:D011471	Prostatic Neoplasms
3341	CAS:80-05-7	7011	TEP1	GO:0003720	telomerase activity	MESH:D008175	Lung Neoplasms
3342	CAS:7646-79-9	3014	H2AX	GO:0006974	cellular response to DNA damage stimulus	MESH:D048629	Micronuclei, Chromosome-Defective
3343	CAS:7646-79-9	3014	H2AX	GO:0006974	cellular response to DNA damage stimulus	MESH:D019457	Chromosome Breakage
3344	CAS:7439-92-1	57731	SPTBN4	GO:0005515	protein binding	MESH:D002292	Carcinoma, Renal Cell
3345	CAS:7439-89-6	7018	TF	GO:0006879	cellular iron ion homeostasis	MESH:D012148	Restless Legs Syndrome
3346	CAS:7439-89-6	7018	TF	GO:0006879	cellular iron ion homeostasis	MESH:D009361	Neoplasm Invasiveness
3347	CAS:7439-89-6	7018	TF	GO:0006879	cellular iron ion homeostasis	MESH:D000544	Alzheimer Disease
3348	CAS:7439-89-6	7018	TF	GO:0006879	cellular iron ion homeostasis	MESH:D005234	Fatty Liver
3349	CAS:7439-89-6	7018	TF	GO:0006879	cellular iron ion homeostasis	MESH:D009404	Nephrotic Syndrome
3350	CAS:7439-89-6	7018	TF	GO:0006879	cellular iron ion homeostasis	MESH:C536357	Anemia, hypochromic microcytic
3351	CAS:7439-89-6	7018	TF	GO:0006879	cellular iron ion homeostasis	MESH:D056486	Chemical and Drug Induced Liver Injury
3352	CAS:7439-89-6	7018	TF	GO:0006879	cellular iron ion homeostasis	MESH:D019190	Iron Overload
3353	CAS:58-08-2	1017	CDK2	GO:0008284	positive regulation of cell population proliferation	MESH:D020964	Embryo Loss
3354	CAS:80-05-7	2213	FCGR2B	GO:0006909	phagocytosis	MESH:D001327	Autoimmune Diseases
3355	CAS:62-75-9	5359	PLSCR1	GO:0006915	apoptotic process	MESH:D008106	Liver Cirrhosis, Experimental
3356	CAS:50-32-8	1848	DUSP6	GO:0043065	positive regulation of apoptotic process	MESH:D015674	Mammary Neoplasms, Animal
3357	CAS:50-32-8	1848	DUSP6	GO:0043065	positive regulation of apoptotic process	MESH:D002277	Carcinoma
3358	CAS:7439-92-1	1813	DRD2	GO:0005515	protein binding	MESH:D012640	Seizures
3359	CAS:7439-92-1	1813	DRD2	GO:0005515	protein binding	MESH:D006973	Hypertension
3360	CAS:7439-92-1	1813	DRD2	GO:0005515	protein binding	MESH:D002658	Developmental Disabilities
3361	CAS:7439-92-1	1813	DRD2	GO:0005515	protein binding	MESH:D008569	Memory Disorders
3362	CAS:7439-92-1	1813	DRD2	GO:0005515	protein binding	MESH:D009069	Movement Disorders
3363	CAS:7439-92-1	1813	DRD2	GO:0005515	protein binding	MESH:D001008	Anxiety Disorders
3364	CAS:7439-92-1	1813	DRD2	GO:0005515	protein binding	MESH:D015430	Weight Gain
3365	CAS:7439-92-1	1813	DRD2	GO:0005515	protein binding	MESH:D003072	Cognition Disorders
3366	CAS:7439-92-1	1813	DRD2	GO:0005515	protein binding	MESH:D006948	Hyperkinesis
3367	CAS:7439-92-1	1813	DRD2	GO:0005515	protein binding	MESH:D001289	Attention Deficit Disorder with Hyperactivity
3368	CAS:7782-44-7	8048	CSRP3	GO:0003300	cardiac muscle hypertrophy	MESH:D004195	Disease Models, Animal
3369	CAS:80-05-7	23322	RPGRIP1L	GO:0005911	cell-cell junction	MESH:D007674	Kidney Diseases
3370	CAS:79-06-1	177	AGER	GO:0001774	microglial cell activation	MESH:D006943	Hyperglycemia
3371	CAS:79-06-1	177	AGER	GO:0001774	microglial cell activation	MESH:D010182	Pancreatic Diseases
3372	CAS:79-06-1	177	AGER	GO:0051092	positive regulation of NF-kappaB transcription factor activity	MESH:D006943	Hyperglycemia
3373	CAS:79-06-1	177	AGER	GO:0051092	positive regulation of NF-kappaB transcription factor activity	MESH:D010182	Pancreatic Diseases
3374	CAS:79-06-1	177	AGER	GO:0070374	positive regulation of ERK1 and ERK2 cascade	MESH:D006943	Hyperglycemia
3375	CAS:79-06-1	177	AGER	GO:0070374	positive regulation of ERK1 and ERK2 cascade	MESH:D010182	Pancreatic Diseases
3376	CAS:79-06-1	177	AGER	GO:0031175	neuron projection development	MESH:D006943	Hyperglycemia
3377	CAS:79-06-1	177	AGER	GO:0031175	neuron projection development	MESH:D010182	Pancreatic Diseases
3378	CAS:79-06-1	177	AGER	GO:1900745	positive regulation of p38MAPK cascade	MESH:D006943	Hyperglycemia
3379	CAS:79-06-1	177	AGER	GO:1900745	positive regulation of p38MAPK cascade	MESH:D010182	Pancreatic Diseases
3380	CAS:79-06-1	177	AGER	GO:0046330	positive regulation of JNK cascade	MESH:D006943	Hyperglycemia
3381	CAS:79-06-1	177	AGER	GO:0046330	positive regulation of JNK cascade	MESH:D010182	Pancreatic Diseases
3382	CAS:7782-44-7	3579	CXCR2	GO:0008284	positive regulation of cell population proliferation	MESH:D006973	Hypertension
3383	CAS:7782-44-7	3579	CXCR2	GO:0008284	positive regulation of cell population proliferation	MESH:D066253	Vascular Remodeling
3384	CAS:7782-44-7	3579	CXCR2	GO:0008284	positive regulation of cell population proliferation	MESH:D011014	Pneumonia
3385	CAS:7782-44-7	3579	CXCR2	GO:0008284	positive regulation of cell population proliferation	MESH:D008107	Liver Diseases
3386	CAS:7782-44-7	3579	CXCR2	GO:0008284	positive regulation of cell population proliferation	MESH:D020244	Infarction, Middle Cerebral Artery
3387	CAS:56-23-5	240	ALOX5	GO:0002232	leukocyte chemotaxis involved in inflammatory response	MESH:D001249	Asthma
3388	CAS:62-55-5	7040	TGFB1	GO:0050729	positive regulation of inflammatory response	MESH:D008114	Liver Neoplasms, Experimental
3389	CAS:62-55-5	7040	TGFB1	GO:0050729	positive regulation of inflammatory response	MESH:D008103	Liver Cirrhosis
3390	CAS:62-55-5	7040	TGFB1	GO:0050729	positive regulation of inflammatory response	MESH:D005355	Fibrosis
3391	CAS:62-55-5	7040	TGFB1	GO:0050729	positive regulation of inflammatory response	MESH:D007674	Kidney Diseases
3392	CAS:62-55-5	7040	TGFB1	GO:0050729	positive regulation of inflammatory response	MESH:D006965	Hyperplasia
3393	CAS:62-55-5	7040	TGFB1	GO:0050729	positive regulation of inflammatory response	MESH:D002471	Cell Transformation, Neoplastic
3394	CAS:62-55-5	7040	TGFB1	GO:0050729	positive regulation of inflammatory response	MESH:D048550	Hepatic Insufficiency
3395	CAS:62-55-5	7040	TGFB1	GO:0050729	positive regulation of inflammatory response	MESH:D006528	Carcinoma, Hepatocellular
3396	CAS:62-55-5	7040	TGFB1	GO:0050729	positive regulation of inflammatory response	MESH:D008106	Liver Cirrhosis, Experimental
3397	CAS:62-55-5	7040	TGFB1	GO:0050729	positive regulation of inflammatory response	MESH:D006529	Hepatomegaly
3398	CAS:62-55-5	7040	TGFB1	GO:0050729	positive regulation of inflammatory response	MESH:D007249	Inflammation
3399	CAS:62-55-5	7040	TGFB1	GO:0050729	positive regulation of inflammatory response	MESH:D001927	Brain Diseases
3400	CAS:62-55-5	7040	TGFB1	GO:0008285	negative regulation of cell population proliferation	MESH:D008114	Liver Neoplasms, Experimental
3401	CAS:62-55-5	7040	TGFB1	GO:0008285	negative regulation of cell population proliferation	MESH:D008103	Liver Cirrhosis
3402	CAS:62-55-5	7040	TGFB1	GO:0008285	negative regulation of cell population proliferation	MESH:D005355	Fibrosis
3403	CAS:62-55-5	7040	TGFB1	GO:0008285	negative regulation of cell population proliferation	MESH:D007674	Kidney Diseases
3404	CAS:62-55-5	7040	TGFB1	GO:0008285	negative regulation of cell population proliferation	MESH:D006965	Hyperplasia
3405	CAS:62-55-5	7040	TGFB1	GO:0008285	negative regulation of cell population proliferation	MESH:D002471	Cell Transformation, Neoplastic
3406	CAS:62-55-5	7040	TGFB1	GO:0008285	negative regulation of cell population proliferation	MESH:D048550	Hepatic Insufficiency
3407	CAS:62-55-5	7040	TGFB1	GO:0008285	negative regulation of cell population proliferation	MESH:D006528	Carcinoma, Hepatocellular
3408	CAS:62-55-5	7040	TGFB1	GO:0008285	negative regulation of cell population proliferation	MESH:D008106	Liver Cirrhosis, Experimental
3409	CAS:62-55-5	7040	TGFB1	GO:0008285	negative regulation of cell population proliferation	MESH:D006529	Hepatomegaly
3410	CAS:62-55-5	7040	TGFB1	GO:0008285	negative regulation of cell population proliferation	MESH:D007249	Inflammation
3411	CAS:62-55-5	7040	TGFB1	GO:0008285	negative regulation of cell population proliferation	MESH:D001927	Brain Diseases
3412	CAS:62-55-5	7040	TGFB1	GO:0070374	positive regulation of ERK1 and ERK2 cascade	MESH:D008114	Liver Neoplasms, Experimental
3413	CAS:62-55-5	7040	TGFB1	GO:0070374	positive regulation of ERK1 and ERK2 cascade	MESH:D008103	Liver Cirrhosis
3414	CAS:62-55-5	7040	TGFB1	GO:0070374	positive regulation of ERK1 and ERK2 cascade	MESH:D005355	Fibrosis
3415	CAS:62-55-5	7040	TGFB1	GO:0070374	positive regulation of ERK1 and ERK2 cascade	MESH:D007674	Kidney Diseases
3416	CAS:62-55-5	7040	TGFB1	GO:0070374	positive regulation of ERK1 and ERK2 cascade	MESH:D006965	Hyperplasia
3417	CAS:62-55-5	7040	TGFB1	GO:0070374	positive regulation of ERK1 and ERK2 cascade	MESH:D002471	Cell Transformation, Neoplastic
3418	CAS:62-55-5	7040	TGFB1	GO:0070374	positive regulation of ERK1 and ERK2 cascade	MESH:D048550	Hepatic Insufficiency
3419	CAS:62-55-5	7040	TGFB1	GO:0070374	positive regulation of ERK1 and ERK2 cascade	MESH:D006528	Carcinoma, Hepatocellular
3420	CAS:62-55-5	7040	TGFB1	GO:0070374	positive regulation of ERK1 and ERK2 cascade	MESH:D008106	Liver Cirrhosis, Experimental
3421	CAS:62-55-5	7040	TGFB1	GO:0070374	positive regulation of ERK1 and ERK2 cascade	MESH:D006529	Hepatomegaly
3422	CAS:62-55-5	7040	TGFB1	GO:0070374	positive regulation of ERK1 and ERK2 cascade	MESH:D007249	Inflammation
3423	CAS:62-55-5	7040	TGFB1	GO:0070374	positive regulation of ERK1 and ERK2 cascade	MESH:D001927	Brain Diseases
3424	CAS:62-55-5	7040	TGFB1	GO:0032967	positive regulation of collagen biosynthetic process	MESH:D008114	Liver Neoplasms, Experimental
3425	CAS:62-55-5	7040	TGFB1	GO:0032967	positive regulation of collagen biosynthetic process	MESH:D008103	Liver Cirrhosis
3426	CAS:62-55-5	7040	TGFB1	GO:0032967	positive regulation of collagen biosynthetic process	MESH:D005355	Fibrosis
3427	CAS:62-55-5	7040	TGFB1	GO:0032967	positive regulation of collagen biosynthetic process	MESH:D007674	Kidney Diseases
3428	CAS:62-55-5	7040	TGFB1	GO:0032967	positive regulation of collagen biosynthetic process	MESH:D006965	Hyperplasia
3429	CAS:62-55-5	7040	TGFB1	GO:0032967	positive regulation of collagen biosynthetic process	MESH:D002471	Cell Transformation, Neoplastic
3430	CAS:62-55-5	7040	TGFB1	GO:0032967	positive regulation of collagen biosynthetic process	MESH:D048550	Hepatic Insufficiency
3431	CAS:62-55-5	7040	TGFB1	GO:0032967	positive regulation of collagen biosynthetic process	MESH:D006528	Carcinoma, Hepatocellular
3432	CAS:62-55-5	7040	TGFB1	GO:0032967	positive regulation of collagen biosynthetic process	MESH:D008106	Liver Cirrhosis, Experimental
3433	CAS:62-55-5	7040	TGFB1	GO:0032967	positive regulation of collagen biosynthetic process	MESH:D006529	Hepatomegaly
3434	CAS:62-55-5	7040	TGFB1	GO:0032967	positive regulation of collagen biosynthetic process	MESH:D007249	Inflammation
3435	CAS:62-55-5	7040	TGFB1	GO:0032967	positive regulation of collagen biosynthetic process	MESH:D001927	Brain Diseases
3436	CAS:62-55-5	7040	TGFB1	GO:0008284	positive regulation of cell population proliferation	MESH:D008114	Liver Neoplasms, Experimental
3437	CAS:62-55-5	7040	TGFB1	GO:0008284	positive regulation of cell population proliferation	MESH:D008103	Liver Cirrhosis
3438	CAS:62-55-5	7040	TGFB1	GO:0008284	positive regulation of cell population proliferation	MESH:D005355	Fibrosis
3439	CAS:62-55-5	7040	TGFB1	GO:0008284	positive regulation of cell population proliferation	MESH:D007674	Kidney Diseases
3440	CAS:62-55-5	7040	TGFB1	GO:0008284	positive regulation of cell population proliferation	MESH:D006965	Hyperplasia
3441	CAS:62-55-5	7040	TGFB1	GO:0008284	positive regulation of cell population proliferation	MESH:D002471	Cell Transformation, Neoplastic
3442	CAS:62-55-5	7040	TGFB1	GO:0008284	positive regulation of cell population proliferation	MESH:D048550	Hepatic Insufficiency
3443	CAS:62-55-5	7040	TGFB1	GO:0008284	positive regulation of cell population proliferation	MESH:D006528	Carcinoma, Hepatocellular
3444	CAS:62-55-5	7040	TGFB1	GO:0008284	positive regulation of cell population proliferation	MESH:D008106	Liver Cirrhosis, Experimental
3445	CAS:62-55-5	7040	TGFB1	GO:0008284	positive regulation of cell population proliferation	MESH:D006529	Hepatomegaly
3446	CAS:62-55-5	7040	TGFB1	GO:0008284	positive regulation of cell population proliferation	MESH:D007249	Inflammation
3447	CAS:62-55-5	7040	TGFB1	GO:0008284	positive regulation of cell population proliferation	MESH:D001927	Brain Diseases
3448	CAS:62-55-5	7040	TGFB1	GO:1900182	positive regulation of protein localization to nucleus	MESH:D008114	Liver Neoplasms, Experimental
3449	CAS:62-55-5	7040	TGFB1	GO:1900182	positive regulation of protein localization to nucleus	MESH:D008103	Liver Cirrhosis
3450	CAS:62-55-5	7040	TGFB1	GO:1900182	positive regulation of protein localization to nucleus	MESH:D005355	Fibrosis
3451	CAS:62-55-5	7040	TGFB1	GO:1900182	positive regulation of protein localization to nucleus	MESH:D007674	Kidney Diseases
3452	CAS:62-55-5	7040	TGFB1	GO:1900182	positive regulation of protein localization to nucleus	MESH:D006965	Hyperplasia
3453	CAS:62-55-5	7040	TGFB1	GO:1900182	positive regulation of protein localization to nucleus	MESH:D002471	Cell Transformation, Neoplastic
3454	CAS:62-55-5	7040	TGFB1	GO:1900182	positive regulation of protein localization to nucleus	MESH:D048550	Hepatic Insufficiency
3455	CAS:62-55-5	7040	TGFB1	GO:1900182	positive regulation of protein localization to nucleus	MESH:D006528	Carcinoma, Hepatocellular
3456	CAS:62-55-5	7040	TGFB1	GO:1900182	positive regulation of protein localization to nucleus	MESH:D008106	Liver Cirrhosis, Experimental
3457	CAS:62-55-5	7040	TGFB1	GO:1900182	positive regulation of protein localization to nucleus	MESH:D006529	Hepatomegaly
3458	CAS:62-55-5	7040	TGFB1	GO:1900182	positive regulation of protein localization to nucleus	MESH:D007249	Inflammation
3459	CAS:62-55-5	7040	TGFB1	GO:1900182	positive regulation of protein localization to nucleus	MESH:D001927	Brain Diseases
3460	CAS:56-23-5	929	CD14	GO:0032760	positive regulation of tumor necrosis factor production	MESH:D015431	Weight Loss
3461	CAS:56-23-5	929	CD14	GO:0032760	positive regulation of tumor necrosis factor production	MESH:D008103	Liver Cirrhosis
3462	CAS:56-23-5	929	CD14	GO:0032760	positive regulation of tumor necrosis factor production	MESH:D001249	Asthma
3463	CAS:84-74-2	1026	CDKN1A	GO:2000134	negative regulation of G1/S transition of mitotic cell cycle	MESH:D007674	Kidney Diseases
3464	CAS:84-74-2	1026	CDKN1A	GO:0006974	cellular response to DNA damage stimulus	MESH:D007674	Kidney Diseases
3465	CAS:50-99-7	7528	YY1	GO:0006338	chromatin remodeling	MESH:D003928	Diabetic Nephropathies
3466	CAS:50-99-7	7528	YY1	GO:0006974	cellular response to DNA damage stimulus	MESH:D003928	Diabetic Nephropathies
3467	CAS:688-73-3	2688	GH1	GO:0040018	positive regulation of multicellular organism growth	MESH:D007333	Insulin Resistance
3468	CAS:688-73-3	2688	GH1	GO:0040018	positive regulation of multicellular organism growth	MESH:D015430	Weight Gain
3469	CAS:50-32-8	6352	CCL5	GO:0030335	positive regulation of cell migration	MESH:D001249	Asthma
3470	CAS:50-32-8	6352	CCL5	GO:0030335	positive regulation of cell migration	MESH:D009361	Neoplasm Invasiveness
3471	CAS:50-32-8	6352	CCL5	GO:0010820	positive regulation of T cell chemotaxis	MESH:D001249	Asthma
3472	CAS:50-32-8	6352	CCL5	GO:0010820	positive regulation of T cell chemotaxis	MESH:D009361	Neoplasm Invasiveness
3473	CAS:50-32-8	6352	CCL5	GO:0006874	cellular calcium ion homeostasis	MESH:D001249	Asthma
3474	CAS:50-32-8	6352	CCL5	GO:0006874	cellular calcium ion homeostasis	MESH:D009361	Neoplasm Invasiveness
3475	CAS:115-86-6	6647	SOD1	GO:0004784	superoxide dismutase activity	MESH:D015431	Weight Loss
3476	CAS:115-86-6	6647	SOD1	GO:0004784	superoxide dismutase activity	MESH:D050197	Atherosclerosis
3477	CAS:115-86-6	6647	SOD1	GO:0004784	superoxide dismutase activity	MESH:D056486	Chemical and Drug Induced Liver Injury
3478	CAS:115-86-6	6647	SOD1	GO:0004784	superoxide dismutase activity	MESH:D006528	Carcinoma, Hepatocellular
3479	CAS:115-86-6	6647	SOD1	GO:0072593	reactive oxygen species metabolic process	MESH:D015431	Weight Loss
3480	CAS:115-86-6	6647	SOD1	GO:0072593	reactive oxygen species metabolic process	MESH:D050197	Atherosclerosis
3481	CAS:115-86-6	6647	SOD1	GO:0072593	reactive oxygen species metabolic process	MESH:D056486	Chemical and Drug Induced Liver Injury
3482	CAS:115-86-6	6647	SOD1	GO:0072593	reactive oxygen species metabolic process	MESH:D006528	Carcinoma, Hepatocellular
3483	CAS:7440-22-4	5629	PROX1	GO:0008284	positive regulation of cell population proliferation	MESH:D003924	Diabetes Mellitus, Type 2
3484	CAS:7440-02-0	4968	OGG1	GO:0006979	response to oxidative stress	MESH:D003924	Diabetes Mellitus, Type 2
3485	CAS:7440-02-0	4968	OGG1	GO:0006979	response to oxidative stress	MESH:D015658	HIV Infections
3486	CAS:7440-02-0	4968	OGG1	GO:0006979	response to oxidative stress	MESH:D008175	Lung Neoplasms
3487	CAS:7440-02-0	4968	OGG1	GO:0006979	response to oxidative stress	MESH:D011658	Pulmonary Fibrosis
3488	CAS:7440-02-0	4968	OGG1	GO:0006979	response to oxidative stress	MESH:D002869	Chromosome Aberrations
3489	CAS:7440-02-0	4968	OGG1	GO:0006979	response to oxidative stress	MESH:D009410	Nerve Degeneration
3490	CAS:7440-02-0	4968	OGG1	GO:0006979	response to oxidative stress	MESH:D007248	Infertility, Male
3491	CAS:7440-02-0	4968	OGG1	GO:0006974	cellular response to DNA damage stimulus	MESH:D003924	Diabetes Mellitus, Type 2
3492	CAS:7440-02-0	4968	OGG1	GO:0006974	cellular response to DNA damage stimulus	MESH:D015658	HIV Infections
3493	CAS:7440-02-0	4968	OGG1	GO:0006974	cellular response to DNA damage stimulus	MESH:D008175	Lung Neoplasms
3494	CAS:7440-02-0	4968	OGG1	GO:0006974	cellular response to DNA damage stimulus	MESH:D011658	Pulmonary Fibrosis
3495	CAS:7440-02-0	4968	OGG1	GO:0006974	cellular response to DNA damage stimulus	MESH:D002869	Chromosome Aberrations
3496	CAS:7440-02-0	4968	OGG1	GO:0006974	cellular response to DNA damage stimulus	MESH:D009410	Nerve Degeneration
3497	CAS:7440-02-0	4968	OGG1	GO:0006974	cellular response to DNA damage stimulus	MESH:D007248	Infertility, Male
3498	CAS:55-18-5	11200	CHEK2	GO:0000086	G2/M transition of mitotic cell cycle	MESH:D001943	Breast Neoplasms
3499	CAS:55-18-5	11200	CHEK2	GO:0000086	G2/M transition of mitotic cell cycle	MESH:D008175	Lung Neoplasms
3500	CAS:55-18-5	11200	CHEK2	GO:0000086	G2/M transition of mitotic cell cycle	MESH:D013274	Stomach Neoplasms
3501	CAS:55-18-5	11200	CHEK2	GO:0006974	cellular response to DNA damage stimulus	MESH:D001943	Breast Neoplasms
3502	CAS:55-18-5	11200	CHEK2	GO:0006974	cellular response to DNA damage stimulus	MESH:D008175	Lung Neoplasms
3503	CAS:55-18-5	11200	CHEK2	GO:0006974	cellular response to DNA damage stimulus	MESH:D013274	Stomach Neoplasms
3504	CAS:7440-38-2	8975	USP13	GO:0008283	cell population proliferation	MESH:D020261	Arsenic Poisoning
3505	CAS:7440-38-2	8975	USP13	GO:0008283	cell population proliferation	MESH:D012871	Skin Diseases
3506	CAS:7440-38-2	8975	USP13	GO:0006355	regulation of DNA-templated transcription	MESH:D020261	Arsenic Poisoning
3507	CAS:7440-38-2	8975	USP13	GO:0006355	regulation of DNA-templated transcription	MESH:D012871	Skin Diseases
3508	CAS:7440-38-2	8975	USP13	GO:0004197	cysteine-type endopeptidase activity	MESH:D020261	Arsenic Poisoning
3509	CAS:7440-38-2	8975	USP13	GO:0004197	cysteine-type endopeptidase activity	MESH:D012871	Skin Diseases
3510	CAS:7646-79-9	405	ARNT	GO:0001666	response to hypoxia	MESH:D056486	Chemical and Drug Induced Liver Injury
3511	CAS:7646-79-9	405	ARNT	GO:0010575	positive regulation of vascular endothelial growth factor production	MESH:D056486	Chemical and Drug Induced Liver Injury
3512	CAS:80-05-7	23239	PHLPP1	GO:0043408	regulation of MAPK cascade	MESH:D002471	Cell Transformation, Neoplastic
3513	CAS:56-23-5	5831	PYCR1	GO:0051881	regulation of mitochondrial membrane potential	MESH:D008106	Liver Cirrhosis, Experimental
3514	CAS:56-23-5	5831	PYCR1	GO:0006561	proline biosynthetic process	MESH:D008106	Liver Cirrhosis, Experimental
3515	CAS:58-08-2	7157	TP53	GO:0008285	negative regulation of cell population proliferation	MESH:D003110	Colonic Neoplasms
3516	CAS:58-08-2	7157	TP53	GO:0008285	negative regulation of cell population proliferation	MESH:D006973	Hypertension
3517	CAS:58-08-2	7157	TP53	GO:0008285	negative regulation of cell population proliferation	MESH:D001943	Breast Neoplasms
3518	CAS:58-08-2	7157	TP53	GO:0008285	negative regulation of cell population proliferation	MESH:D002295	Carcinoma, Transitional Cell
3519	CAS:58-08-2	7157	TP53	GO:0008285	negative regulation of cell population proliferation	MESH:D012559	Schizophrenia
3520	CAS:58-08-2	7157	TP53	GO:0006914	autophagy	MESH:D003110	Colonic Neoplasms
3521	CAS:58-08-2	7157	TP53	GO:0006914	autophagy	MESH:D006973	Hypertension
3522	CAS:58-08-2	7157	TP53	GO:0006914	autophagy	MESH:D001943	Breast Neoplasms
3523	CAS:58-08-2	7157	TP53	GO:0006914	autophagy	MESH:D002295	Carcinoma, Transitional Cell
3524	CAS:58-08-2	7157	TP53	GO:0006914	autophagy	MESH:D012559	Schizophrenia
3525	CAS:58-08-2	7157	TP53	GO:0090398	cellular senescence	MESH:D003110	Colonic Neoplasms
3526	CAS:58-08-2	7157	TP53	GO:0090398	cellular senescence	MESH:D006973	Hypertension
3527	CAS:58-08-2	7157	TP53	GO:0090398	cellular senescence	MESH:D001943	Breast Neoplasms
3528	CAS:58-08-2	7157	TP53	GO:0090398	cellular senescence	MESH:D002295	Carcinoma, Transitional Cell
3529	CAS:58-08-2	7157	TP53	GO:0090398	cellular senescence	MESH:D012559	Schizophrenia
3530	CAS:58-08-2	7157	TP53	GO:0090403	oxidative stress-induced premature senescence	MESH:D003110	Colonic Neoplasms
3531	CAS:58-08-2	7157	TP53	GO:0090403	oxidative stress-induced premature senescence	MESH:D006973	Hypertension
3532	CAS:58-08-2	7157	TP53	GO:0090403	oxidative stress-induced premature senescence	MESH:D001943	Breast Neoplasms
3533	CAS:58-08-2	7157	TP53	GO:0090403	oxidative stress-induced premature senescence	MESH:D002295	Carcinoma, Transitional Cell
3534	CAS:58-08-2	7157	TP53	GO:0090403	oxidative stress-induced premature senescence	MESH:D012559	Schizophrenia
3535	CAS:58-08-2	7157	TP53	GO:0043065	positive regulation of apoptotic process	MESH:D003110	Colonic Neoplasms
3536	CAS:58-08-2	7157	TP53	GO:0043065	positive regulation of apoptotic process	MESH:D006973	Hypertension
3537	CAS:58-08-2	7157	TP53	GO:0043065	positive regulation of apoptotic process	MESH:D001943	Breast Neoplasms
3538	CAS:58-08-2	7157	TP53	GO:0043065	positive regulation of apoptotic process	MESH:D002295	Carcinoma, Transitional Cell
3539	CAS:58-08-2	7157	TP53	GO:0043065	positive regulation of apoptotic process	MESH:D012559	Schizophrenia
3540	CAS:58-08-2	7157	TP53	GO:0006974	cellular response to DNA damage stimulus	MESH:D003110	Colonic Neoplasms
3541	CAS:58-08-2	7157	TP53	GO:0006974	cellular response to DNA damage stimulus	MESH:D006973	Hypertension
3542	CAS:58-08-2	7157	TP53	GO:0006974	cellular response to DNA damage stimulus	MESH:D001943	Breast Neoplasms
3543	CAS:58-08-2	7157	TP53	GO:0006974	cellular response to DNA damage stimulus	MESH:D002295	Carcinoma, Transitional Cell
3544	CAS:58-08-2	7157	TP53	GO:0006974	cellular response to DNA damage stimulus	MESH:D012559	Schizophrenia
3545	CAS:80-05-7	57646	USP28	GO:0008283	cell population proliferation	MESH:D011471	Prostatic Neoplasms
3546	CAS:80-05-7	57646	USP28	GO:0006974	cellular response to DNA damage stimulus	MESH:D011471	Prostatic Neoplasms
3547	CAS:7439-96-5	4792	NFKBIA	GO:0050729	positive regulation of inflammatory response	MESH:D001943	Breast Neoplasms
3548	CAS:62-55-5	581	BAX	GO:0010917	negative regulation of mitochondrial membrane potential	MESH:D056486	Chemical and Drug Induced Liver Injury
3549	CAS:62-55-5	581	BAX	GO:0006915	apoptotic process	MESH:D056486	Chemical and Drug Induced Liver Injury
3550	CAS:62-55-5	581	BAX	GO:0043525	positive regulation of neuron apoptotic process	MESH:D056486	Chemical and Drug Induced Liver Injury
3551	CAS:62-55-5	581	BAX	GO:0005757	mitochondrial permeability transition pore complex	MESH:D056486	Chemical and Drug Induced Liver Injury
3552	CAS:62-55-5	581	BAX	GO:0051881	regulation of mitochondrial membrane potential	MESH:D056486	Chemical and Drug Induced Liver Injury
3553	CAS:62-55-5	581	BAX	GO:1902512	positive regulation of apoptotic DNA fragmentation	MESH:D056486	Chemical and Drug Induced Liver Injury
3554	CAS:62-55-5	581	BAX	GO:0043065	positive regulation of apoptotic process	MESH:D056486	Chemical and Drug Induced Liver Injury
3555	CAS:62-55-5	581	BAX	GO:0009636	response to toxic substance	MESH:D056486	Chemical and Drug Induced Liver Injury
3556	CAS:59-02-9	7040	TGFB1	GO:0030308	negative regulation of cell growth	MESH:D003924	Diabetes Mellitus, Type 2
3557	CAS:59-02-9	7040	TGFB1	GO:0032967	positive regulation of collagen biosynthetic process	MESH:D003924	Diabetes Mellitus, Type 2
3558	CAS:59-02-9	7040	TGFB1	GO:0008284	positive regulation of cell population proliferation	MESH:D003924	Diabetes Mellitus, Type 2
3559	CAS:50-00-0	8848	TSC22D1	GO:0043065	positive regulation of apoptotic process	MESH:D015674	Mammary Neoplasms, Animal
3560	CAS:7439-92-1	9672	SDC3	GO:0005515	protein binding	MESH:D009765	Obesity
3561	CAS:7440-43-9	5080	PAX6	GO:0042593	glucose homeostasis	MESH:D003924	Diabetes Mellitus, Type 2
3562	CAS:7440-43-9	5080	PAX6	GO:0042593	glucose homeostasis	MESH:D009361	Neoplasm Invasiveness
3563	CAS:7440-43-9	5080	PAX6	GO:0042593	glucose homeostasis	MESH:D011471	Prostatic Neoplasms
3564	CAS:7439-96-5	3725	JUN	GO:0043065	positive regulation of apoptotic process	MESH:D001943	Breast Neoplasms
3565	CAS:7439-96-5	3725	JUN	GO:0043065	positive regulation of apoptotic process	MESH:D001930	Brain Injuries
3566	CAS:7718-54-9	22059	TRP53	GO:2000774	positive regulation of cellular senescence	MESH:D002471	Cell Transformation, Neoplastic
3567	CAS:7718-54-9	22059	TRP53	GO:2000774	positive regulation of cellular senescence	MESH:D009202	Cardiomyopathies
3568	CAS:7718-54-9	22059	TRP53	GO:0072593	reactive oxygen species metabolic process	MESH:D002471	Cell Transformation, Neoplastic
3569	CAS:7718-54-9	22059	TRP53	GO:0072593	reactive oxygen species metabolic process	MESH:D009202	Cardiomyopathies
3570	CAS:7718-54-9	22059	TRP53	GO:0006915	apoptotic process	MESH:D002471	Cell Transformation, Neoplastic
3571	CAS:7718-54-9	22059	TRP53	GO:0006915	apoptotic process	MESH:D009202	Cardiomyopathies
3572	CAS:7718-54-9	22059	TRP53	GO:0008283	cell population proliferation	MESH:D002471	Cell Transformation, Neoplastic
3573	CAS:7718-54-9	22059	TRP53	GO:0008283	cell population proliferation	MESH:D009202	Cardiomyopathies
3574	CAS:7718-54-9	22059	TRP53	GO:0045930	negative regulation of mitotic cell cycle	MESH:D002471	Cell Transformation, Neoplastic
3575	CAS:7718-54-9	22059	TRP53	GO:0045930	negative regulation of mitotic cell cycle	MESH:D009202	Cardiomyopathies
3576	CAS:7718-54-9	22059	TRP53	GO:0000423	mitophagy	MESH:D002471	Cell Transformation, Neoplastic
3577	CAS:7718-54-9	22059	TRP53	GO:0000423	mitophagy	MESH:D009202	Cardiomyopathies
3578	CAS:7718-54-9	22059	TRP53	GO:0043065	positive regulation of apoptotic process	MESH:D002471	Cell Transformation, Neoplastic
3579	CAS:7718-54-9	22059	TRP53	GO:0043065	positive regulation of apoptotic process	MESH:D009202	Cardiomyopathies
3580	CAS:7718-54-9	22059	TRP53	GO:0006979	response to oxidative stress	MESH:D002471	Cell Transformation, Neoplastic
3581	CAS:7718-54-9	22059	TRP53	GO:0006979	response to oxidative stress	MESH:D009202	Cardiomyopathies
3582	CAS:10108-64-2	1017	CDK2	GO:0008284	positive regulation of cell population proliferation	MESH:D020964	Embryo Loss
3583	CAS:7439-92-1	7494	XBP1	GO:0005515	protein binding	MESH:D005234	Fatty Liver
3584	CAS:52645-53-1	2944	GSTM1	GO:0006749	glutathione metabolic process	MESH:D008175	Lung Neoplasms
3585	CAS:52645-53-1	2944	GSTM1	GO:0006749	glutathione metabolic process	MESH:D011471	Prostatic Neoplasms
3586	CAS:52645-53-1	2944	GSTM1	GO:0006749	glutathione metabolic process	MESH:D007938	Leukemia
3587	CAS:52645-53-1	2944	GSTM1	GO:0006749	glutathione metabolic process	MESH:D000067877	Autism Spectrum Disorder
3588	CAS:52645-53-1	2944	GSTM1	GO:0006749	glutathione metabolic process	MESH:D010300	Parkinson Disease
3589	CAS:52645-53-1	2944	GSTM1	GO:0006749	glutathione metabolic process	MESH:D008113	Liver Neoplasms
3590	CAS:52645-53-1	2944	GSTM1	GO:0006749	glutathione metabolic process	MESH:D048629	Micronuclei, Chromosome-Defective
3591	CAS:52645-53-1	2944	GSTM1	GO:0006749	glutathione metabolic process	MESH:D001249	Asthma
3592	CAS:52645-53-1	2944	GSTM1	GO:0006749	glutathione metabolic process	MESH:D056486	Chemical and Drug Induced Liver Injury
3593	CAS:52645-53-1	2944	GSTM1	GO:0006749	glutathione metabolic process	MESH:D006528	Carcinoma, Hepatocellular
3594	CAS:52645-53-1	2944	GSTM1	GO:0004364	glutathione transferase activity	MESH:D008175	Lung Neoplasms
3595	CAS:52645-53-1	2944	GSTM1	GO:0004364	glutathione transferase activity	MESH:D011471	Prostatic Neoplasms
3596	CAS:52645-53-1	2944	GSTM1	GO:0004364	glutathione transferase activity	MESH:D007938	Leukemia
3597	CAS:52645-53-1	2944	GSTM1	GO:0004364	glutathione transferase activity	MESH:D000067877	Autism Spectrum Disorder
3598	CAS:52645-53-1	2944	GSTM1	GO:0004364	glutathione transferase activity	MESH:D010300	Parkinson Disease
3599	CAS:52645-53-1	2944	GSTM1	GO:0004364	glutathione transferase activity	MESH:D008113	Liver Neoplasms
3600	CAS:52645-53-1	2944	GSTM1	GO:0004364	glutathione transferase activity	MESH:D048629	Micronuclei, Chromosome-Defective
3601	CAS:52645-53-1	2944	GSTM1	GO:0004364	glutathione transferase activity	MESH:D001249	Asthma
3602	CAS:52645-53-1	2944	GSTM1	GO:0004364	glutathione transferase activity	MESH:D056486	Chemical and Drug Induced Liver Injury
3603	CAS:52645-53-1	2944	GSTM1	GO:0004364	glutathione transferase activity	MESH:D006528	Carcinoma, Hepatocellular
3604	CAS:11097-69-1	29127	RACGAP1	GO:0007283	spermatogenesis	MESH:D006528	Carcinoma, Hepatocellular
3605	CAS:11097-69-1	29127	RACGAP1	GO:0030218	erythrocyte differentiation	MESH:D006528	Carcinoma, Hepatocellular
3606	CAS:7440-43-9	5901	RAN	GO:0042307	positive regulation of protein import into nucleus	MESH:D008325	Mammary Neoplasms, Experimental
3607	CAS:7440-43-9	5901	RAN	GO:0006606	protein import into nucleus	MESH:D008325	Mammary Neoplasms, Experimental
3608	CAS:16721-80-5	3606	IL18	GO:0051092	positive regulation of NF-kappaB transcription factor activity	MESH:D056486	Chemical and Drug Induced Liver Injury
3609	CAS:80-09-1	780	DDR1	GO:0044319	wound healing, spreading of cells	MESH:D000230	Adenocarcinoma
3610	CAS:80-09-1	780	DDR1	GO:0044319	wound healing, spreading of cells	MESH:D011471	Prostatic Neoplasms
3611	CAS:64-17-5	5901	RAN	GO:0006606	protein import into nucleus	MESH:D010003	Osteoarthritis
3612	CAS:64-17-5	5901	RAN	GO:0006606	protein import into nucleus	MESH:D015658	HIV Infections
3613	CAS:7440-66-6	9516	LITAF	GO:0043123	positive regulation of I-kappaB kinase/NF-kappaB signaling	MESH:D011471	Prostatic Neoplasms
3614	CAS:80-09-1	10082	GPC6	GO:0016477	cell migration	MESH:D019465	Craniofacial Abnormalities
3615	CAS:98-92-0	5563	PRKAA2	GO:0004679	AMP-activated protein kinase activity	MESH:D018487	Ventricular Dysfunction, Left
3616	CAS:98-92-0	5563	PRKAA2	GO:0004679	AMP-activated protein kinase activity	MESH:D018149	Glucose Intolerance
3617	CAS:7631-86-9	2948	GSTM4	GO:0006749	glutathione metabolic process	MESH:D056486	Chemical and Drug Induced Liver Injury
3618	CAS:7440-70-2	5742	PTGS1	GO:0005515	protein binding	MESH:D006333	Heart Failure
3619	CAS:7440-70-2	5742	PTGS1	GO:0005515	protein binding	MESH:D006930	Hyperalgesia
3620	CAS:7440-50-8	18	ABAT	GO:0005739	mitochondrion	MESH:D009123	Muscle Hypotonia
3621	CAS:7440-50-8	18	ABAT	GO:0005739	mitochondrion	MESH:D012640	Seizures
3622	CAS:58-08-2	1535	CYBA	GO:0006954	inflammatory response	MESH:D006331	Heart Diseases
3623	CAS:58-08-2	1535	CYBA	GO:0006954	inflammatory response	MESH:D006529	Hepatomegaly
3624	CAS:58-08-2	1535	CYBA	GO:0006954	inflammatory response	MESH:D006973	Hypertension
3625	CAS:58-08-2	1535	CYBA	GO:1903428	positive regulation of reactive oxygen species biosynthetic process	MESH:D006331	Heart Diseases
3626	CAS:58-08-2	1535	CYBA	GO:1903428	positive regulation of reactive oxygen species biosynthetic process	MESH:D006529	Hepatomegaly
3627	CAS:58-08-2	1535	CYBA	GO:1903428	positive regulation of reactive oxygen species biosynthetic process	MESH:D006973	Hypertension
3628	CAS:7631-86-9	1026	CDKN1A	GO:0008285	negative regulation of cell population proliferation	MESH:D008175	Lung Neoplasms
3629	CAS:7631-86-9	1026	CDKN1A	GO:2000379	positive regulation of reactive oxygen species metabolic process	MESH:D008175	Lung Neoplasms
3630	CAS:7631-86-9	1026	CDKN1A	GO:0006974	cellular response to DNA damage stimulus	MESH:D008175	Lung Neoplasms
3631	CAS:59-02-9	581	BAX	GO:0001836	release of cytochrome c from mitochondria	MESH:D003924	Diabetes Mellitus, Type 2
3632	CAS:59-02-9	581	BAX	GO:0010917	negative regulation of mitochondrial membrane potential	MESH:D003924	Diabetes Mellitus, Type 2
3633	CAS:59-02-9	581	BAX	GO:0006915	apoptotic process	MESH:D003924	Diabetes Mellitus, Type 2
3634	CAS:59-02-9	581	BAX	GO:0043525	positive regulation of neuron apoptotic process	MESH:D003924	Diabetes Mellitus, Type 2
3635	CAS:59-02-9	581	BAX	GO:0051881	regulation of mitochondrial membrane potential	MESH:D003924	Diabetes Mellitus, Type 2
3636	CAS:59-02-9	581	BAX	GO:1902512	positive regulation of apoptotic DNA fragmentation	MESH:D003924	Diabetes Mellitus, Type 2
3637	CAS:59-02-9	581	BAX	GO:0043065	positive regulation of apoptotic process	MESH:D003924	Diabetes Mellitus, Type 2
3638	CAS:59-02-9	581	BAX	GO:0009636	response to toxic substance	MESH:D003924	Diabetes Mellitus, Type 2
3639	CAS:55-18-5	9446	GSTO1	GO:0019852	L-ascorbic acid metabolic process	MESH:D019636	Neurodegenerative Diseases
3640	CAS:55-18-5	9446	GSTO1	GO:0019852	L-ascorbic acid metabolic process	MESH:D008171	Lung Diseases
3641	CAS:55-18-5	9446	GSTO1	GO:0019852	L-ascorbic acid metabolic process	MESH:D011230	Precancerous Conditions
3642	CAS:55-18-5	9446	GSTO1	GO:0019852	L-ascorbic acid metabolic process	MESH:D056486	Chemical and Drug Induced Liver Injury
3643	CAS:55-18-5	9446	GSTO1	GO:0004364	glutathione transferase activity	MESH:D019636	Neurodegenerative Diseases
3644	CAS:55-18-5	9446	GSTO1	GO:0004364	glutathione transferase activity	MESH:D008171	Lung Diseases
3645	CAS:55-18-5	9446	GSTO1	GO:0004364	glutathione transferase activity	MESH:D011230	Precancerous Conditions
3646	CAS:55-18-5	9446	GSTO1	GO:0004364	glutathione transferase activity	MESH:D056486	Chemical and Drug Induced Liver Injury
3647	CAS:85-01-8	367	AR	GO:0008285	negative regulation of cell population proliferation	MESH:D001321	Autistic Disorder
3648	CAS:58-08-2	5371	PML	GO:0008285	negative regulation of cell population proliferation	MESH:D012559	Schizophrenia
3649	CAS:58-08-2	5371	PML	GO:0090398	cellular senescence	MESH:D012559	Schizophrenia
3650	CAS:57-10-3	5054	SERPINE1	GO:0050729	positive regulation of inflammatory response	MESH:D005234	Fatty Liver
3651	CAS:50-32-8	11200	CHEK2	GO:0000086	G2/M transition of mitotic cell cycle	MESH:D001943	Breast Neoplasms
3652	CAS:50-32-8	11200	CHEK2	GO:0000086	G2/M transition of mitotic cell cycle	MESH:D011471	Prostatic Neoplasms
3653	CAS:50-32-8	11200	CHEK2	GO:0000086	G2/M transition of mitotic cell cycle	MESH:D008175	Lung Neoplasms
3654	CAS:50-32-8	11200	CHEK2	GO:0000086	G2/M transition of mitotic cell cycle	MESH:D013274	Stomach Neoplasms
3655	CAS:50-32-8	11200	CHEK2	GO:0006974	cellular response to DNA damage stimulus	MESH:D001943	Breast Neoplasms
3656	CAS:50-32-8	11200	CHEK2	GO:0006974	cellular response to DNA damage stimulus	MESH:D011471	Prostatic Neoplasms
3657	CAS:50-32-8	11200	CHEK2	GO:0006974	cellular response to DNA damage stimulus	MESH:D008175	Lung Neoplasms
3658	CAS:50-32-8	11200	CHEK2	GO:0006974	cellular response to DNA damage stimulus	MESH:D013274	Stomach Neoplasms
3659	CAS:7440-50-8	359	AQP2	GO:0071280	cellular response to copper ion	MESH:D009202	Cardiomyopathies
3660	CAS:80-05-7	3717	JAK2	GO:0070665	positive regulation of leukocyte proliferation	MESH:D008114	Liver Neoplasms, Experimental
3661	CAS:80-05-7	3717	JAK2	GO:0070665	positive regulation of leukocyte proliferation	MESH:D011471	Prostatic Neoplasms
3662	CAS:80-05-7	3717	JAK2	GO:0070665	positive regulation of leukocyte proliferation	MESH:D020022	Genetic Predisposition to Disease
3663	CAS:80-05-7	3717	JAK2	GO:0070665	positive regulation of leukocyte proliferation	MESH:D003093	Colitis, Ulcerative
3664	CAS:80-05-7	3717	JAK2	GO:0070665	positive regulation of leukocyte proliferation	MESH:D065626	Non-alcoholic Fatty Liver Disease
3665	CAS:80-05-7	3717	JAK2	GO:0070665	positive regulation of leukocyte proliferation	MESH:D002471	Cell Transformation, Neoplastic
3666	CAS:80-05-7	3717	JAK2	GO:0070665	positive regulation of leukocyte proliferation	MESH:D002583	Uterine Cervical Neoplasms
3667	CAS:80-05-7	3717	JAK2	GO:0070665	positive regulation of leukocyte proliferation	MESH:D001749	Urinary Bladder Neoplasms
3668	CAS:80-05-7	3717	JAK2	GO:0070665	positive regulation of leukocyte proliferation	MESH:D008106	Liver Cirrhosis, Experimental
3669	CAS:80-05-7	3717	JAK2	GO:0070665	positive regulation of leukocyte proliferation	MESH:D017202	Myocardial Ischemia
3670	CAS:80-05-7	3717	JAK2	GO:0010811	positive regulation of cell-substrate adhesion	MESH:D008114	Liver Neoplasms, Experimental
3671	CAS:80-05-7	3717	JAK2	GO:0010811	positive regulation of cell-substrate adhesion	MESH:D011471	Prostatic Neoplasms
3672	CAS:80-05-7	3717	JAK2	GO:0010811	positive regulation of cell-substrate adhesion	MESH:D020022	Genetic Predisposition to Disease
3673	CAS:80-05-7	3717	JAK2	GO:0010811	positive regulation of cell-substrate adhesion	MESH:D003093	Colitis, Ulcerative
3674	CAS:80-05-7	3717	JAK2	GO:0010811	positive regulation of cell-substrate adhesion	MESH:D065626	Non-alcoholic Fatty Liver Disease
3675	CAS:80-05-7	3717	JAK2	GO:0010811	positive regulation of cell-substrate adhesion	MESH:D002471	Cell Transformation, Neoplastic
3676	CAS:80-05-7	3717	JAK2	GO:0010811	positive regulation of cell-substrate adhesion	MESH:D002583	Uterine Cervical Neoplasms
3677	CAS:80-05-7	3717	JAK2	GO:0010811	positive regulation of cell-substrate adhesion	MESH:D001749	Urinary Bladder Neoplasms
3678	CAS:80-05-7	3717	JAK2	GO:0010811	positive regulation of cell-substrate adhesion	MESH:D008106	Liver Cirrhosis, Experimental
3679	CAS:80-05-7	3717	JAK2	GO:0010811	positive regulation of cell-substrate adhesion	MESH:D017202	Myocardial Ischemia
3680	CAS:80-05-7	3717	JAK2	GO:0042393	histone binding	MESH:D008114	Liver Neoplasms, Experimental
3681	CAS:80-05-7	3717	JAK2	GO:0042393	histone binding	MESH:D011471	Prostatic Neoplasms
3682	CAS:80-05-7	3717	JAK2	GO:0042393	histone binding	MESH:D020022	Genetic Predisposition to Disease
3683	CAS:80-05-7	3717	JAK2	GO:0042393	histone binding	MESH:D003093	Colitis, Ulcerative
3684	CAS:80-05-7	3717	JAK2	GO:0042393	histone binding	MESH:D065626	Non-alcoholic Fatty Liver Disease
3685	CAS:80-05-7	3717	JAK2	GO:0042393	histone binding	MESH:D002471	Cell Transformation, Neoplastic
3686	CAS:80-05-7	3717	JAK2	GO:0042393	histone binding	MESH:D002583	Uterine Cervical Neoplasms
3687	CAS:80-05-7	3717	JAK2	GO:0042393	histone binding	MESH:D001749	Urinary Bladder Neoplasms
3688	CAS:80-05-7	3717	JAK2	GO:0042393	histone binding	MESH:D008106	Liver Cirrhosis, Experimental
3689	CAS:80-05-7	3717	JAK2	GO:0042393	histone binding	MESH:D017202	Myocardial Ischemia
3690	CAS:64-17-5	4487	MSX1	GO:1902255	positive regulation of intrinsic apoptotic signaling pathway by p53 class mediator	MESH:D019465	Craniofacial Abnormalities
3691	CAS:64-17-5	4487	MSX1	GO:1902255	positive regulation of intrinsic apoptotic signaling pathway by p53 class mediator	MESH:D002972	Cleft Palate
3692	CAS:64-17-5	4487	MSX1	GO:1902255	positive regulation of intrinsic apoptotic signaling pathway by p53 class mediator	MESH:D013274	Stomach Neoplasms
3693	CAS:7440-50-8	1910	EDNRB	GO:0042310	vasoconstriction	MESH:D003924	Diabetes Mellitus, Type 2
3694	CAS:50-32-8	50507	NOX4	GO:0010467	gene expression	MESH:D056486	Chemical and Drug Induced Liver Injury
3695	CAS:50-32-8	50507	NOX4	GO:0010467	gene expression	MESH:D003110	Colonic Neoplasms
3696	CAS:87-86-5	5970	RELA	GO:0032755	positive regulation of interleukin-6 production	MESH:D006529	Hepatomegaly
3697	CAS:87-86-5	5970	RELA	GO:0032755	positive regulation of interleukin-6 production	MESH:D009374	Neoplasms, Experimental
3698	CAS:7722-84-1	4137	MAPT	GO:0010917	negative regulation of mitochondrial membrane potential	MESH:D000544	Alzheimer Disease
3699	CAS:7722-84-1	4137	MAPT	GO:0000226	microtubule cytoskeleton organization	MESH:D000544	Alzheimer Disease
3700	CAS:7722-84-1	4137	MAPT	GO:0045298	tubulin complex	MESH:D000544	Alzheimer Disease
3701	CAS:7722-84-1	4137	MAPT	GO:0032930	positive regulation of superoxide anion generation	MESH:D000544	Alzheimer Disease
3702	CAS:7722-84-1	4137	MAPT	GO:0006974	cellular response to DNA damage stimulus	MESH:D000544	Alzheimer Disease
3703	CAS:13463-67-7	6369	CCL24	GO:0008360	regulation of cell shape	MESH:D011014	Pneumonia
3704	CAS:13463-67-7	6369	CCL24	GO:0008360	regulation of cell shape	MESH:D006967	Hypersensitivity
3705	CAS:10108-64-2	7157	TP53	GO:0008285	negative regulation of cell population proliferation	MESH:D011471	Prostatic Neoplasms
3706	CAS:10108-64-2	7157	TP53	GO:0008285	negative regulation of cell population proliferation	MESH:D007247	Infertility, Female
3707	CAS:10108-64-2	7157	TP53	GO:0008285	negative regulation of cell population proliferation	MESH:D006973	Hypertension
3708	CAS:10108-64-2	7157	TP53	GO:0008285	negative regulation of cell population proliferation	MESH:D002471	Cell Transformation, Neoplastic
3709	CAS:10108-64-2	7157	TP53	GO:0008285	negative regulation of cell population proliferation	MESH:D058186	Acute Kidney Injury
3710	CAS:10108-64-2	7157	TP53	GO:0008285	negative regulation of cell population proliferation	MESH:D001749	Urinary Bladder Neoplasms
3711	CAS:10108-64-2	7157	TP53	GO:0008285	negative regulation of cell population proliferation	MESH:D007248	Infertility, Male
3712	CAS:10108-64-2	7157	TP53	GO:0043066	negative regulation of apoptotic process	MESH:D011471	Prostatic Neoplasms
3713	CAS:10108-64-2	7157	TP53	GO:0043066	negative regulation of apoptotic process	MESH:D007247	Infertility, Female
3714	CAS:10108-64-2	7157	TP53	GO:0043066	negative regulation of apoptotic process	MESH:D006973	Hypertension
3715	CAS:10108-64-2	7157	TP53	GO:0043066	negative regulation of apoptotic process	MESH:D002471	Cell Transformation, Neoplastic
3716	CAS:10108-64-2	7157	TP53	GO:0043066	negative regulation of apoptotic process	MESH:D058186	Acute Kidney Injury
3717	CAS:10108-64-2	7157	TP53	GO:0043066	negative regulation of apoptotic process	MESH:D001749	Urinary Bladder Neoplasms
3718	CAS:10108-64-2	7157	TP53	GO:0043066	negative regulation of apoptotic process	MESH:D007248	Infertility, Male
3719	CAS:10108-64-2	7157	TP53	GO:2000774	positive regulation of cellular senescence	MESH:D011471	Prostatic Neoplasms
3720	CAS:10108-64-2	7157	TP53	GO:2000774	positive regulation of cellular senescence	MESH:D007247	Infertility, Female
3721	CAS:10108-64-2	7157	TP53	GO:2000774	positive regulation of cellular senescence	MESH:D006973	Hypertension
3722	CAS:10108-64-2	7157	TP53	GO:2000774	positive regulation of cellular senescence	MESH:D002471	Cell Transformation, Neoplastic
3723	CAS:10108-64-2	7157	TP53	GO:2000774	positive regulation of cellular senescence	MESH:D058186	Acute Kidney Injury
3724	CAS:10108-64-2	7157	TP53	GO:2000774	positive regulation of cellular senescence	MESH:D001749	Urinary Bladder Neoplasms
3725	CAS:10108-64-2	7157	TP53	GO:2000774	positive regulation of cellular senescence	MESH:D007248	Infertility, Male
3726	CAS:10108-64-2	7157	TP53	GO:0043065	positive regulation of apoptotic process	MESH:D011471	Prostatic Neoplasms
3727	CAS:10108-64-2	7157	TP53	GO:0043065	positive regulation of apoptotic process	MESH:D007247	Infertility, Female
3728	CAS:10108-64-2	7157	TP53	GO:0043065	positive regulation of apoptotic process	MESH:D006973	Hypertension
3729	CAS:10108-64-2	7157	TP53	GO:0043065	positive regulation of apoptotic process	MESH:D002471	Cell Transformation, Neoplastic
3730	CAS:10108-64-2	7157	TP53	GO:0043065	positive regulation of apoptotic process	MESH:D058186	Acute Kidney Injury
3731	CAS:10108-64-2	7157	TP53	GO:0043065	positive regulation of apoptotic process	MESH:D001749	Urinary Bladder Neoplasms
3732	CAS:10108-64-2	7157	TP53	GO:0043065	positive regulation of apoptotic process	MESH:D007248	Infertility, Male
3733	CAS:10108-64-2	7157	TP53	GO:2000379	positive regulation of reactive oxygen species metabolic process	MESH:D011471	Prostatic Neoplasms
3734	CAS:10108-64-2	7157	TP53	GO:2000379	positive regulation of reactive oxygen species metabolic process	MESH:D007247	Infertility, Female
3735	CAS:10108-64-2	7157	TP53	GO:2000379	positive regulation of reactive oxygen species metabolic process	MESH:D006973	Hypertension
3736	CAS:10108-64-2	7157	TP53	GO:2000379	positive regulation of reactive oxygen species metabolic process	MESH:D002471	Cell Transformation, Neoplastic
3737	CAS:10108-64-2	7157	TP53	GO:2000379	positive regulation of reactive oxygen species metabolic process	MESH:D058186	Acute Kidney Injury
3738	CAS:10108-64-2	7157	TP53	GO:2000379	positive regulation of reactive oxygen species metabolic process	MESH:D001749	Urinary Bladder Neoplasms
3739	CAS:10108-64-2	7157	TP53	GO:2000379	positive regulation of reactive oxygen species metabolic process	MESH:D007248	Infertility, Male
3740	CAS:10108-64-2	7157	TP53	GO:0090398	cellular senescence	MESH:D011471	Prostatic Neoplasms
3741	CAS:10108-64-2	7157	TP53	GO:0090398	cellular senescence	MESH:D007247	Infertility, Female
3742	CAS:10108-64-2	7157	TP53	GO:0090398	cellular senescence	MESH:D006973	Hypertension
3743	CAS:10108-64-2	7157	TP53	GO:0090398	cellular senescence	MESH:D002471	Cell Transformation, Neoplastic
3744	CAS:10108-64-2	7157	TP53	GO:0090398	cellular senescence	MESH:D058186	Acute Kidney Injury
3745	CAS:10108-64-2	7157	TP53	GO:0090398	cellular senescence	MESH:D001749	Urinary Bladder Neoplasms
3746	CAS:10108-64-2	7157	TP53	GO:0090398	cellular senescence	MESH:D007248	Infertility, Male
3747	CAS:10108-64-2	7157	TP53	GO:2001244	positive regulation of intrinsic apoptotic signaling pathway	MESH:D011471	Prostatic Neoplasms
3748	CAS:10108-64-2	7157	TP53	GO:2001244	positive regulation of intrinsic apoptotic signaling pathway	MESH:D007247	Infertility, Female
3749	CAS:10108-64-2	7157	TP53	GO:2001244	positive regulation of intrinsic apoptotic signaling pathway	MESH:D006973	Hypertension
3750	CAS:10108-64-2	7157	TP53	GO:2001244	positive regulation of intrinsic apoptotic signaling pathway	MESH:D002471	Cell Transformation, Neoplastic
3751	CAS:10108-64-2	7157	TP53	GO:2001244	positive regulation of intrinsic apoptotic signaling pathway	MESH:D058186	Acute Kidney Injury
3752	CAS:10108-64-2	7157	TP53	GO:2001244	positive regulation of intrinsic apoptotic signaling pathway	MESH:D001749	Urinary Bladder Neoplasms
3753	CAS:10108-64-2	7157	TP53	GO:2001244	positive regulation of intrinsic apoptotic signaling pathway	MESH:D007248	Infertility, Male
3754	CAS:10108-64-2	7157	TP53	GO:0030308	negative regulation of cell growth	MESH:D011471	Prostatic Neoplasms
3755	CAS:10108-64-2	7157	TP53	GO:0030308	negative regulation of cell growth	MESH:D007247	Infertility, Female
3756	CAS:10108-64-2	7157	TP53	GO:0030308	negative regulation of cell growth	MESH:D006973	Hypertension
3757	CAS:10108-64-2	7157	TP53	GO:0030308	negative regulation of cell growth	MESH:D002471	Cell Transformation, Neoplastic
3758	CAS:10108-64-2	7157	TP53	GO:0030308	negative regulation of cell growth	MESH:D058186	Acute Kidney Injury
3759	CAS:10108-64-2	7157	TP53	GO:0030308	negative regulation of cell growth	MESH:D001749	Urinary Bladder Neoplasms
3760	CAS:10108-64-2	7157	TP53	GO:0030308	negative regulation of cell growth	MESH:D007248	Infertility, Male
3761	CAS:10108-64-2	7157	TP53	GO:0003677	DNA binding	MESH:D011471	Prostatic Neoplasms
3762	CAS:10108-64-2	7157	TP53	GO:0003677	DNA binding	MESH:D007247	Infertility, Female
3763	CAS:10108-64-2	7157	TP53	GO:0003677	DNA binding	MESH:D006973	Hypertension
3764	CAS:10108-64-2	7157	TP53	GO:0003677	DNA binding	MESH:D002471	Cell Transformation, Neoplastic
3765	CAS:10108-64-2	7157	TP53	GO:0003677	DNA binding	MESH:D058186	Acute Kidney Injury
3766	CAS:10108-64-2	7157	TP53	GO:0003677	DNA binding	MESH:D001749	Urinary Bladder Neoplasms
3767	CAS:10108-64-2	7157	TP53	GO:0003677	DNA binding	MESH:D007248	Infertility, Male
3768	CAS:10108-64-2	7157	TP53	GO:0060218	hematopoietic stem cell differentiation	MESH:D011471	Prostatic Neoplasms
3769	CAS:10108-64-2	7157	TP53	GO:0060218	hematopoietic stem cell differentiation	MESH:D007247	Infertility, Female
3770	CAS:10108-64-2	7157	TP53	GO:0060218	hematopoietic stem cell differentiation	MESH:D006973	Hypertension
3771	CAS:10108-64-2	7157	TP53	GO:0060218	hematopoietic stem cell differentiation	MESH:D002471	Cell Transformation, Neoplastic
3772	CAS:10108-64-2	7157	TP53	GO:0060218	hematopoietic stem cell differentiation	MESH:D058186	Acute Kidney Injury
3773	CAS:10108-64-2	7157	TP53	GO:0060218	hematopoietic stem cell differentiation	MESH:D001749	Urinary Bladder Neoplasms
3774	CAS:10108-64-2	7157	TP53	GO:0060218	hematopoietic stem cell differentiation	MESH:D007248	Infertility, Male
3775	CAS:10108-64-2	7157	TP53	GO:0006914	autophagy	MESH:D011471	Prostatic Neoplasms
3776	CAS:10108-64-2	7157	TP53	GO:0006914	autophagy	MESH:D007247	Infertility, Female
3777	CAS:10108-64-2	7157	TP53	GO:0006914	autophagy	MESH:D006973	Hypertension
3778	CAS:10108-64-2	7157	TP53	GO:0006914	autophagy	MESH:D002471	Cell Transformation, Neoplastic
3779	CAS:10108-64-2	7157	TP53	GO:0006914	autophagy	MESH:D058186	Acute Kidney Injury
3780	CAS:10108-64-2	7157	TP53	GO:0006914	autophagy	MESH:D001749	Urinary Bladder Neoplasms
3781	CAS:10108-64-2	7157	TP53	GO:0006914	autophagy	MESH:D007248	Infertility, Male
3782	CAS:10108-64-2	7157	TP53	GO:0006974	cellular response to DNA damage stimulus	MESH:D011471	Prostatic Neoplasms
3783	CAS:10108-64-2	7157	TP53	GO:0006974	cellular response to DNA damage stimulus	MESH:D007247	Infertility, Female
3784	CAS:10108-64-2	7157	TP53	GO:0006974	cellular response to DNA damage stimulus	MESH:D006973	Hypertension
3785	CAS:10108-64-2	7157	TP53	GO:0006974	cellular response to DNA damage stimulus	MESH:D002471	Cell Transformation, Neoplastic
3786	CAS:10108-64-2	7157	TP53	GO:0006974	cellular response to DNA damage stimulus	MESH:D058186	Acute Kidney Injury
3787	CAS:10108-64-2	7157	TP53	GO:0006974	cellular response to DNA damage stimulus	MESH:D001749	Urinary Bladder Neoplasms
3788	CAS:10108-64-2	7157	TP53	GO:0006974	cellular response to DNA damage stimulus	MESH:D007248	Infertility, Male
3789	CAS:7440-22-4	11315	PARK7	GO:1901671	positive regulation of superoxide dismutase activity	MESH:D056486	Chemical and Drug Induced Liver Injury
3790	CAS:7440-22-4	11315	PARK7	GO:0051881	regulation of mitochondrial membrane potential	MESH:D056486	Chemical and Drug Induced Liver Injury
3791	CAS:55-18-5	355	FAS	GO:0043065	positive regulation of apoptotic process	MESH:D008114	Liver Neoplasms, Experimental
3792	CAS:55-18-5	355	FAS	GO:0043065	positive regulation of apoptotic process	MESH:D003924	Diabetes Mellitus, Type 2
3793	CAS:55-18-5	355	FAS	GO:0043065	positive regulation of apoptotic process	MESH:D009336	Necrosis
3794	CAS:55-18-5	355	FAS	GO:0043065	positive regulation of apoptotic process	MESH:D008175	Lung Neoplasms
3795	CAS:55-18-5	355	FAS	GO:0043065	positive regulation of apoptotic process	MESH:D009202	Cardiomyopathies
3796	CAS:55-18-5	355	FAS	GO:0043065	positive regulation of apoptotic process	MESH:D065626	Non-alcoholic Fatty Liver Disease
3797	CAS:55-18-5	355	FAS	GO:0043065	positive regulation of apoptotic process	MESH:D001749	Urinary Bladder Neoplasms
3798	CAS:55-18-5	355	FAS	GO:0043065	positive regulation of apoptotic process	MESH:D008106	Liver Cirrhosis, Experimental
3799	CAS:55-18-5	355	FAS	GO:0043065	positive regulation of apoptotic process	MESH:D004195	Disease Models, Animal
3800	CAS:55-18-5	355	FAS	GO:0006915	apoptotic process	MESH:D008114	Liver Neoplasms, Experimental
3801	CAS:55-18-5	355	FAS	GO:0006915	apoptotic process	MESH:D003924	Diabetes Mellitus, Type 2
3802	CAS:55-18-5	355	FAS	GO:0006915	apoptotic process	MESH:D009336	Necrosis
3803	CAS:55-18-5	355	FAS	GO:0006915	apoptotic process	MESH:D008175	Lung Neoplasms
3804	CAS:55-18-5	355	FAS	GO:0006915	apoptotic process	MESH:D009202	Cardiomyopathies
3805	CAS:55-18-5	355	FAS	GO:0006915	apoptotic process	MESH:D065626	Non-alcoholic Fatty Liver Disease
3806	CAS:55-18-5	355	FAS	GO:0006915	apoptotic process	MESH:D001749	Urinary Bladder Neoplasms
3807	CAS:55-18-5	355	FAS	GO:0006915	apoptotic process	MESH:D008106	Liver Cirrhosis, Experimental
3808	CAS:55-18-5	355	FAS	GO:0006915	apoptotic process	MESH:D004195	Disease Models, Animal
3809	CAS:335-67-1	477	ATP1A2	GO:0046034	ATP metabolic process	MESH:D006973	Hypertension
3810	CAS:7440-66-6	6317	SERPINB3	GO:0008284	positive regulation of cell population proliferation	MESH:D011230	Precancerous Conditions
3811	CAS:7440-66-6	6317	SERPINB3	GO:0008284	positive regulation of cell population proliferation	MESH:D002294	Carcinoma, Squamous Cell
3812	CAS:7440-66-6	6317	SERPINB3	GO:0008284	positive regulation of cell population proliferation	MESH:D000077277	Esophageal Squamous Cell Carcinoma
3813	CAS:7440-66-6	6317	SERPINB3	GO:0008284	positive regulation of cell population proliferation	MESH:D004938	Esophageal Neoplasms
3814	CAS:1327-53-3	3691	ITGB4	GO:0006914	autophagy	MESH:D005911	Gliosis
3815	CAS:80-09-1	1066	CES1	GO:0006695	cholesterol biosynthetic process	MESH:D009765	Obesity
3816	CAS:62-55-5	2309	FOXO3	GO:0043065	positive regulation of apoptotic process	MESH:D008103	Liver Cirrhosis
3817	CAS:62-55-5	2309	FOXO3	GO:0043525	positive regulation of neuron apoptotic process	MESH:D008103	Liver Cirrhosis
3818	CAS:62-75-9	3929	LBP	GO:0032760	positive regulation of tumor necrosis factor production	MESH:D008106	Liver Cirrhosis, Experimental
3819	CAS:62-75-9	3929	LBP	GO:0032760	positive regulation of tumor necrosis factor production	MESH:D056486	Chemical and Drug Induced Liver Injury
3820	CAS:62-75-9	3929	LBP	GO:0032760	positive regulation of tumor necrosis factor production	MESH:D015430	Weight Gain
3821	CAS:1327-53-3	1839	HBEGF	GO:0030335	positive regulation of cell migration	MESH:D058186	Acute Kidney Injury
3822	CAS:1327-53-3	1839	HBEGF	GO:0051897	positive regulation of protein kinase B signaling	MESH:D058186	Acute Kidney Injury
3823	CAS:1327-53-3	1839	HBEGF	GO:0090303	positive regulation of wound healing	MESH:D058186	Acute Kidney Injury
3824	CAS:1327-53-3	1839	HBEGF	GO:0060326	cell chemotaxis	MESH:D058186	Acute Kidney Injury
3825	CAS:50-00-0	650	BMP2	GO:0008285	negative regulation of cell population proliferation	MESH:D001943	Breast Neoplasms
3826	CAS:50-00-0	650	BMP2	GO:0008285	negative regulation of cell population proliferation	MESH:D013274	Stomach Neoplasms
3827	CAS:50-00-0	650	BMP2	GO:0043065	positive regulation of apoptotic process	MESH:D001943	Breast Neoplasms
3828	CAS:50-00-0	650	BMP2	GO:0043065	positive regulation of apoptotic process	MESH:D013274	Stomach Neoplasms
3829	CAS:50-00-0	650	BMP2	GO:0007507	heart development	MESH:D001943	Breast Neoplasms
3830	CAS:50-00-0	650	BMP2	GO:0007507	heart development	MESH:D013274	Stomach Neoplasms
3831	CAS:75-91-2	2697	GJA1	GO:0043123	positive regulation of I-kappaB kinase/NF-kappaB signaling	MESH:D012878	Skin Neoplasms
3832	CAS:75-91-2	2697	GJA1	GO:0043123	positive regulation of I-kappaB kinase/NF-kappaB signaling	MESH:D006930	Hyperalgesia
3833	CAS:64-17-5	18	ABAT	GO:0005739	mitochondrion	MESH:D020022	Genetic Predisposition to Disease
3834	CAS:64-17-5	18	ABAT	GO:0005739	mitochondrion	MESH:D012640	Seizures
3835	CAS:64-17-5	18	ABAT	GO:0005739	mitochondrion	MESH:D053609	Lethargy
3836	CAS:64-17-5	18	ABAT	GO:0005739	mitochondrion	MESH:D012021	Reflex, Abnormal
3837	CAS:64-17-5	18	ABAT	GO:0005739	mitochondrion	MESH:D008106	Liver Cirrhosis, Experimental
3838	CAS:64-17-5	18	ABAT	GO:0005739	mitochondrion	MESH:D011596	Psychomotor Disorders
3839	CAS:10108-64-2	1535	CYBA	GO:0006954	inflammatory response	MESH:D006331	Heart Diseases
3840	CAS:10108-64-2	1535	CYBA	GO:0006954	inflammatory response	MESH:D008103	Liver Cirrhosis
3841	CAS:10108-64-2	1535	CYBA	GO:0006954	inflammatory response	MESH:D006529	Hepatomegaly
3842	CAS:10108-64-2	1535	CYBA	GO:0006954	inflammatory response	MESH:D006973	Hypertension
3843	CAS:10108-64-2	1535	CYBA	GO:0042554	superoxide anion generation	MESH:D006331	Heart Diseases
3844	CAS:10108-64-2	1535	CYBA	GO:0042554	superoxide anion generation	MESH:D008103	Liver Cirrhosis
3845	CAS:10108-64-2	1535	CYBA	GO:0042554	superoxide anion generation	MESH:D006529	Hepatomegaly
3846	CAS:10108-64-2	1535	CYBA	GO:0042554	superoxide anion generation	MESH:D006973	Hypertension
3847	CAS:10108-64-2	1535	CYBA	GO:1903428	positive regulation of reactive oxygen species biosynthetic process	MESH:D006331	Heart Diseases
3848	CAS:10108-64-2	1535	CYBA	GO:1903428	positive regulation of reactive oxygen species biosynthetic process	MESH:D008103	Liver Cirrhosis
3849	CAS:10108-64-2	1535	CYBA	GO:1903428	positive regulation of reactive oxygen species biosynthetic process	MESH:D006529	Hepatomegaly
3850	CAS:10108-64-2	1535	CYBA	GO:1903428	positive regulation of reactive oxygen species biosynthetic process	MESH:D006973	Hypertension
3851	CAS:1327-53-3	928	CD9	GO:0007155	cell adhesion	MESH:D009410	Nerve Degeneration
3852	CAS:117-81-7	3480	IGF1R	GO:0008284	positive regulation of cell population proliferation	MESH:D001943	Breast Neoplasms
3853	CAS:117-81-7	3480	IGF1R	GO:0008284	positive regulation of cell population proliferation	MESH:D005317	Fetal Growth Retardation
3854	CAS:117-81-7	3480	IGF1R	GO:0008284	positive regulation of cell population proliferation	MESH:D006528	Carcinoma, Hepatocellular
3855	CAS:117-81-7	3480	IGF1R	GO:0051897	positive regulation of protein kinase B signaling	MESH:D001943	Breast Neoplasms
3856	CAS:117-81-7	3480	IGF1R	GO:0051897	positive regulation of protein kinase B signaling	MESH:D005317	Fetal Growth Retardation
3857	CAS:117-81-7	3480	IGF1R	GO:0051897	positive regulation of protein kinase B signaling	MESH:D006528	Carcinoma, Hepatocellular
3858	CAS:50-32-8	9446	GSTO1	GO:0004364	glutathione transferase activity	MESH:D019636	Neurodegenerative Diseases
3859	CAS:50-32-8	9446	GSTO1	GO:0004364	glutathione transferase activity	MESH:D011471	Prostatic Neoplasms
3860	CAS:50-32-8	9446	GSTO1	GO:0004364	glutathione transferase activity	MESH:D008171	Lung Diseases
3861	CAS:50-32-8	9446	GSTO1	GO:0004364	glutathione transferase activity	MESH:D056486	Chemical and Drug Induced Liver Injury
3862	CAS:50-32-8	9446	GSTO1	GO:0004364	glutathione transferase activity	MESH:D009369	Neoplasms
3863	CAS:50-32-8	9446	GSTO1	GO:0004364	glutathione transferase activity	MESH:D011230	Precancerous Conditions
3864	CAS:7782-49-2	351	APP	GO:0008285	negative regulation of cell population proliferation	MESH:D009336	Necrosis
3865	CAS:7782-49-2	351	APP	GO:0008285	negative regulation of cell population proliferation	MESH:D009202	Cardiomyopathies
3866	CAS:7782-49-2	351	APP	GO:0046330	positive regulation of JNK cascade	MESH:D009336	Necrosis
3867	CAS:7782-49-2	351	APP	GO:0046330	positive regulation of JNK cascade	MESH:D009202	Cardiomyopathies
3868	CAS:7782-49-2	351	APP	GO:0032760	positive regulation of tumor necrosis factor production	MESH:D009336	Necrosis
3869	CAS:7782-49-2	351	APP	GO:0032760	positive regulation of tumor necrosis factor production	MESH:D009202	Cardiomyopathies
3870	CAS:64-17-5	1910	EDNRB	GO:0042310	vasoconstriction	MESH:D003924	Diabetes Mellitus, Type 2
3871	CAS:64-17-5	1910	EDNRB	GO:0042310	vasoconstriction	MESH:D009361	Neoplasm Invasiveness
3872	CAS:64-17-5	1910	EDNRB	GO:0042310	vasoconstriction	MESH:D013345	Subarachnoid Hemorrhage
3873	CAS:7439-92-1	10135	NAMPT	GO:0005515	protein binding	MESH:D009765	Obesity
3874	CAS:7440-50-8	7001	PRDX2	GO:0006979	response to oxidative stress	MESH:D006528	Carcinoma, Hepatocellular
3875	CAS:7440-50-8	7001	PRDX2	GO:0006979	response to oxidative stress	MESH:D011471	Prostatic Neoplasms
3876	CAS:7440-50-8	7001	PRDX2	GO:0019430	removal of superoxide radicals	MESH:D006528	Carcinoma, Hepatocellular
3877	CAS:7440-50-8	7001	PRDX2	GO:0019430	removal of superoxide radicals	MESH:D011471	Prostatic Neoplasms
3878	CAS:56-23-5	337	APOA4	GO:0042632	cholesterol homeostasis	MESH:D008114	Liver Neoplasms, Experimental
3879	CAS:56-23-5	337	APOA4	GO:0042632	cholesterol homeostasis	MESH:D008106	Liver Cirrhosis, Experimental
3880	CAS:56-23-5	337	APOA4	GO:0016209	antioxidant activity	MESH:D008114	Liver Neoplasms, Experimental
3881	CAS:56-23-5	337	APOA4	GO:0016209	antioxidant activity	MESH:D008106	Liver Cirrhosis, Experimental
3882	CAS:56-23-5	337	APOA4	GO:0016042	lipid catabolic process	MESH:D008114	Liver Neoplasms, Experimental
3883	CAS:56-23-5	337	APOA4	GO:0016042	lipid catabolic process	MESH:D008106	Liver Cirrhosis, Experimental
3884	CAS:56-23-5	337	APOA4	GO:0008203	cholesterol metabolic process	MESH:D008114	Liver Neoplasms, Experimental
3885	CAS:56-23-5	337	APOA4	GO:0008203	cholesterol metabolic process	MESH:D008106	Liver Cirrhosis, Experimental
3886	CAS:62-55-5	4199	ME1	GO:0006734	NADH metabolic process	MESH:D006528	Carcinoma, Hepatocellular
3887	CAS:62-55-5	4199	ME1	GO:0006734	NADH metabolic process	MESH:D056486	Chemical and Drug Induced Liver Injury
3888	CAS:7440-50-8	5888	RAD51	GO:0006974	cellular response to DNA damage stimulus	MESH:D001943	Breast Neoplasms
3889	CAS:7440-50-8	5888	RAD51	GO:0005739	mitochondrion	MESH:D001943	Breast Neoplasms
3890	CAS:56-23-5	6820	SULT2B1	GO:0008203	cholesterol metabolic process	MESH:D002779	Cholestasis
3891	CAS:56-23-5	6820	SULT2B1	GO:0008203	cholesterol metabolic process	MESH:D056486	Chemical and Drug Induced Liver Injury
3892	CAS:56-23-5	6820	SULT2B1	GO:0008203	cholesterol metabolic process	MESH:D007249	Inflammation
3893	CAS:7782-44-7	959	CD40LG	GO:0051092	positive regulation of NF-kappaB transcription factor activity	MESH:D011014	Pneumonia
3894	CAS:7782-44-7	959	CD40LG	GO:0051092	positive regulation of NF-kappaB transcription factor activity	MESH:D009336	Necrosis
3895	CAS:7782-44-7	959	CD40LG	GO:0051092	positive regulation of NF-kappaB transcription factor activity	MESH:D006976	Hypertension, Pulmonary
3896	CAS:7440-66-6	3553	IL1B	GO:0006954	inflammatory response	MESH:D000230	Adenocarcinoma
3897	CAS:7440-66-6	3553	IL1B	GO:0006954	inflammatory response	MESH:D007859	Learning Disabilities
3898	CAS:7440-66-6	3553	IL1B	GO:0006954	inflammatory response	MESH:D006333	Heart Failure
3899	CAS:7440-66-6	3553	IL1B	GO:0006954	inflammatory response	MESH:D000855	Anorexia
3900	CAS:7440-66-6	3553	IL1B	GO:0006954	inflammatory response	MESH:D000544	Alzheimer Disease
3901	CAS:7440-66-6	3553	IL1B	GO:0006954	inflammatory response	MESH:D012640	Seizures
3902	CAS:7440-66-6	3553	IL1B	GO:0006954	inflammatory response	MESH:D009202	Cardiomyopathies
3903	CAS:7440-66-6	3553	IL1B	GO:0006954	inflammatory response	MESH:D006973	Hypertension
3904	CAS:7440-66-6	3553	IL1B	GO:0006954	inflammatory response	MESH:D001943	Breast Neoplasms
3905	CAS:7440-66-6	3553	IL1B	GO:0006954	inflammatory response	MESH:D011014	Pneumonia
3906	CAS:7440-66-6	3553	IL1B	GO:0006954	inflammatory response	MESH:D001930	Brain Injuries
3907	CAS:7440-66-6	3553	IL1B	GO:0006954	inflammatory response	MESH:D001249	Asthma
3908	CAS:7440-66-6	3553	IL1B	GO:0006954	inflammatory response	MESH:D009369	Neoplasms
3909	CAS:7440-66-6	3553	IL1B	GO:0006954	inflammatory response	MESH:D009203	Myocardial Infarction
3910	CAS:7440-66-6	3553	IL1B	GO:0006954	inflammatory response	MESH:D008106	Liver Cirrhosis, Experimental
3911	CAS:7440-66-6	3553	IL1B	GO:0006954	inflammatory response	MESH:D008569	Memory Disorders
3912	CAS:7440-66-6	3553	IL1B	GO:0006954	inflammatory response	MESH:D007249	Inflammation
3913	CAS:7440-66-6	3553	IL1B	GO:0006954	inflammatory response	MESH:D000086382	COVID-19
3914	CAS:7440-66-6	3553	IL1B	GO:0008284	positive regulation of cell population proliferation	MESH:D000230	Adenocarcinoma
3915	CAS:7440-66-6	3553	IL1B	GO:0008284	positive regulation of cell population proliferation	MESH:D007859	Learning Disabilities
3916	CAS:7440-66-6	3553	IL1B	GO:0008284	positive regulation of cell population proliferation	MESH:D006333	Heart Failure
3917	CAS:7440-66-6	3553	IL1B	GO:0008284	positive regulation of cell population proliferation	MESH:D000855	Anorexia
3918	CAS:7440-66-6	3553	IL1B	GO:0008284	positive regulation of cell population proliferation	MESH:D000544	Alzheimer Disease
3919	CAS:7440-66-6	3553	IL1B	GO:0008284	positive regulation of cell population proliferation	MESH:D012640	Seizures
3920	CAS:7440-66-6	3553	IL1B	GO:0008284	positive regulation of cell population proliferation	MESH:D009202	Cardiomyopathies
3921	CAS:7440-66-6	3553	IL1B	GO:0008284	positive regulation of cell population proliferation	MESH:D006973	Hypertension
3922	CAS:7440-66-6	3553	IL1B	GO:0008284	positive regulation of cell population proliferation	MESH:D001943	Breast Neoplasms
3923	CAS:7440-66-6	3553	IL1B	GO:0008284	positive regulation of cell population proliferation	MESH:D011014	Pneumonia
3924	CAS:7440-66-6	3553	IL1B	GO:0008284	positive regulation of cell population proliferation	MESH:D001930	Brain Injuries
3925	CAS:7440-66-6	3553	IL1B	GO:0008284	positive regulation of cell population proliferation	MESH:D001249	Asthma
3926	CAS:7440-66-6	3553	IL1B	GO:0008284	positive regulation of cell population proliferation	MESH:D009369	Neoplasms
3927	CAS:7440-66-6	3553	IL1B	GO:0008284	positive regulation of cell population proliferation	MESH:D009203	Myocardial Infarction
3928	CAS:7440-66-6	3553	IL1B	GO:0008284	positive regulation of cell population proliferation	MESH:D008106	Liver Cirrhosis, Experimental
3929	CAS:7440-66-6	3553	IL1B	GO:0008284	positive regulation of cell population proliferation	MESH:D008569	Memory Disorders
3930	CAS:7440-66-6	3553	IL1B	GO:0008284	positive regulation of cell population proliferation	MESH:D007249	Inflammation
3931	CAS:7440-66-6	3553	IL1B	GO:0008284	positive regulation of cell population proliferation	MESH:D000086382	COVID-19
3932	CAS:7440-66-6	3553	IL1B	GO:0043123	positive regulation of I-kappaB kinase/NF-kappaB signaling	MESH:D000230	Adenocarcinoma
3933	CAS:7440-66-6	3553	IL1B	GO:0043123	positive regulation of I-kappaB kinase/NF-kappaB signaling	MESH:D007859	Learning Disabilities
3934	CAS:7440-66-6	3553	IL1B	GO:0043123	positive regulation of I-kappaB kinase/NF-kappaB signaling	MESH:D006333	Heart Failure
3935	CAS:7440-66-6	3553	IL1B	GO:0043123	positive regulation of I-kappaB kinase/NF-kappaB signaling	MESH:D000855	Anorexia
3936	CAS:7440-66-6	3553	IL1B	GO:0043123	positive regulation of I-kappaB kinase/NF-kappaB signaling	MESH:D000544	Alzheimer Disease
3937	CAS:7440-66-6	3553	IL1B	GO:0043123	positive regulation of I-kappaB kinase/NF-kappaB signaling	MESH:D012640	Seizures
3938	CAS:7440-66-6	3553	IL1B	GO:0043123	positive regulation of I-kappaB kinase/NF-kappaB signaling	MESH:D009202	Cardiomyopathies
3939	CAS:7440-66-6	3553	IL1B	GO:0043123	positive regulation of I-kappaB kinase/NF-kappaB signaling	MESH:D006973	Hypertension
3940	CAS:7440-66-6	3553	IL1B	GO:0043123	positive regulation of I-kappaB kinase/NF-kappaB signaling	MESH:D001943	Breast Neoplasms
3941	CAS:7440-66-6	3553	IL1B	GO:0043123	positive regulation of I-kappaB kinase/NF-kappaB signaling	MESH:D011014	Pneumonia
3942	CAS:7440-66-6	3553	IL1B	GO:0043123	positive regulation of I-kappaB kinase/NF-kappaB signaling	MESH:D001930	Brain Injuries
3943	CAS:7440-66-6	3553	IL1B	GO:0043123	positive regulation of I-kappaB kinase/NF-kappaB signaling	MESH:D001249	Asthma
3944	CAS:7440-66-6	3553	IL1B	GO:0043123	positive regulation of I-kappaB kinase/NF-kappaB signaling	MESH:D009369	Neoplasms
3945	CAS:7440-66-6	3553	IL1B	GO:0043123	positive regulation of I-kappaB kinase/NF-kappaB signaling	MESH:D009203	Myocardial Infarction
3946	CAS:7440-66-6	3553	IL1B	GO:0043123	positive regulation of I-kappaB kinase/NF-kappaB signaling	MESH:D008106	Liver Cirrhosis, Experimental
3947	CAS:7440-66-6	3553	IL1B	GO:0043123	positive regulation of I-kappaB kinase/NF-kappaB signaling	MESH:D008569	Memory Disorders
3948	CAS:7440-66-6	3553	IL1B	GO:0043123	positive regulation of I-kappaB kinase/NF-kappaB signaling	MESH:D007249	Inflammation
3949	CAS:7440-66-6	3553	IL1B	GO:0043123	positive regulation of I-kappaB kinase/NF-kappaB signaling	MESH:D000086382	COVID-19
3950	CAS:50-32-8	355	FAS	GO:0043065	positive regulation of apoptotic process	MESH:D008114	Liver Neoplasms, Experimental
3951	CAS:50-32-8	355	FAS	GO:0043065	positive regulation of apoptotic process	MESH:D009336	Necrosis
3952	CAS:50-32-8	355	FAS	GO:0043065	positive regulation of apoptotic process	MESH:D055371	Acute Lung Injury
3953	CAS:50-32-8	355	FAS	GO:0043065	positive regulation of apoptotic process	MESH:D008175	Lung Neoplasms
3954	CAS:50-32-8	355	FAS	GO:0043065	positive regulation of apoptotic process	MESH:D006402	Hematologic Diseases
3955	CAS:50-32-8	355	FAS	GO:0043065	positive regulation of apoptotic process	MESH:D065626	Non-alcoholic Fatty Liver Disease
3956	CAS:50-32-8	355	FAS	GO:0043065	positive regulation of apoptotic process	MESH:D013163	Splenomegaly
3957	CAS:50-32-8	355	FAS	GO:0043065	positive regulation of apoptotic process	MESH:D001749	Urinary Bladder Neoplasms
3958	CAS:50-32-8	355	FAS	GO:0043065	positive regulation of apoptotic process	MESH:D004195	Disease Models, Animal
3959	CAS:50-32-8	355	FAS	GO:0006915	apoptotic process	MESH:D008114	Liver Neoplasms, Experimental
3960	CAS:50-32-8	355	FAS	GO:0006915	apoptotic process	MESH:D009336	Necrosis
3961	CAS:50-32-8	355	FAS	GO:0006915	apoptotic process	MESH:D055371	Acute Lung Injury
3962	CAS:50-32-8	355	FAS	GO:0006915	apoptotic process	MESH:D008175	Lung Neoplasms
3963	CAS:50-32-8	355	FAS	GO:0006915	apoptotic process	MESH:D006402	Hematologic Diseases
3964	CAS:50-32-8	355	FAS	GO:0006915	apoptotic process	MESH:D065626	Non-alcoholic Fatty Liver Disease
3965	CAS:50-32-8	355	FAS	GO:0006915	apoptotic process	MESH:D013163	Splenomegaly
3966	CAS:50-32-8	355	FAS	GO:0006915	apoptotic process	MESH:D001749	Urinary Bladder Neoplasms
3967	CAS:50-32-8	355	FAS	GO:0006915	apoptotic process	MESH:D004195	Disease Models, Animal
3968	CAS:7440-50-8	3931	LCAT	GO:0042632	cholesterol homeostasis	MESH:D006528	Carcinoma, Hepatocellular
3969	CAS:80-05-7	4599	MX1	GO:0051607	defense response to virus	MESH:D017202	Myocardial Ischemia
3970	CAS:117-81-7	2350	FOLR2	GO:0008284	positive regulation of cell population proliferation	MESH:D009436	Neural Tube Defects
3971	CAS:63-68-3	54974	THG1L	GO:0006979	response to oxidative stress	MESH:D007674	Kidney Diseases
3972	CAS:7773-01-5	5166	PDK4	GO:0072593	reactive oxygen species metabolic process	MESH:D056486	Chemical and Drug Induced Liver Injury
3973	CAS:335-67-1	3491	CCN1	GO:0030335	positive regulation of cell migration	MESH:D006528	Carcinoma, Hepatocellular
3974	CAS:335-67-1	3491	CCN1	GO:0044319	wound healing, spreading of cells	MESH:D006528	Carcinoma, Hepatocellular
3975	CAS:335-67-1	3491	CCN1	GO:0030501	positive regulation of bone mineralization	MESH:D006528	Carcinoma, Hepatocellular
3976	CAS:58-08-2	3791	KDR	GO:0008284	positive regulation of cell population proliferation	MESH:D001943	Breast Neoplasms
3977	CAS:58-08-2	3791	KDR	GO:0008284	positive regulation of cell population proliferation	MESH:D012559	Schizophrenia
3978	CAS:58-08-2	3791	KDR	GO:0008284	positive regulation of cell population proliferation	MESH:D002543	Cerebral Hemorrhage
3979	CAS:137-26-8	1499	CTNNB1	GO:1990138	neuron projection extension	MESH:D019465	Craniofacial Abnormalities
3980	CAS:137-26-8	1499	CTNNB1	GO:0060070	canonical Wnt signaling pathway	MESH:D019465	Craniofacial Abnormalities
3981	CAS:137-26-8	1499	CTNNB1	GO:0043525	positive regulation of neuron apoptotic process	MESH:D019465	Craniofacial Abnormalities
3982	CAS:80-05-7	407037	MIR320A	GO:0008285	negative regulation of cell population proliferation	MESH:D005234	Fatty Liver
3983	CAS:80-05-7	407037	MIR320A	GO:0008285	negative regulation of cell population proliferation	MESH:D002471	Cell Transformation, Neoplastic
3984	CAS:80-05-7	407037	MIR320A	GO:0008285	negative regulation of cell population proliferation	MESH:D056486	Chemical and Drug Induced Liver Injury
3985	CAS:7487-94-7	6517	SLC2A4	GO:0042593	glucose homeostasis	MESH:D006332	Cardiomegaly
3986	CAS:10108-64-2	7421	VDR	GO:0008285	negative regulation of cell population proliferation	MESH:D030342	Genetic Diseases, Inborn
3987	CAS:10108-64-2	7421	VDR	GO:0008285	negative regulation of cell population proliferation	MESH:D011471	Prostatic Neoplasms
3988	CAS:10108-64-2	7421	VDR	GO:0008285	negative regulation of cell population proliferation	MESH:D009369	Neoplasms
3989	CAS:10108-64-2	7421	VDR	GO:0008285	negative regulation of cell population proliferation	MESH:D006973	Hypertension
3990	CAS:10108-64-2	7421	VDR	GO:0003677	DNA binding	MESH:D030342	Genetic Diseases, Inborn
3991	CAS:10108-64-2	7421	VDR	GO:0003677	DNA binding	MESH:D011471	Prostatic Neoplasms
3992	CAS:10108-64-2	7421	VDR	GO:0003677	DNA binding	MESH:D009369	Neoplasms
3993	CAS:10108-64-2	7421	VDR	GO:0003677	DNA binding	MESH:D006973	Hypertension
3994	CAS:7440-50-8	3458	IFNG	GO:0001774	microglial cell activation	MESH:D011507	Proteinuria
3995	CAS:7440-50-8	3458	IFNG	GO:0001774	microglial cell activation	MESH:D009336	Necrosis
3996	CAS:7440-50-8	3458	IFNG	GO:0001774	microglial cell activation	MESH:D006505	Hepatitis
3997	CAS:7440-50-8	3458	IFNG	GO:0001774	microglial cell activation	MESH:D014839	Vomiting
3998	CAS:7440-50-8	3458	IFNG	GO:0001774	microglial cell activation	MESH:D064420	Drug-Related Side Effects and Adverse Reactions
3999	CAS:7440-50-8	3458	IFNG	GO:0001774	microglial cell activation	MESH:D001943	Breast Neoplasms
4000	CAS:7440-50-8	3458	IFNG	GO:0001774	microglial cell activation	MESH:D056486	Chemical and Drug Induced Liver Injury
4001	CAS:7440-50-8	3458	IFNG	GO:0001774	microglial cell activation	MESH:D009410	Nerve Degeneration
4002	CAS:7440-50-8	3458	IFNG	GO:0001774	microglial cell activation	MESH:D007249	Inflammation
4003	CAS:7440-50-8	3458	IFNG	GO:0001774	microglial cell activation	MESH:D009325	Nausea
4004	CAS:7440-50-8	3458	IFNG	GO:0006915	apoptotic process	MESH:D011507	Proteinuria
4005	CAS:7440-50-8	3458	IFNG	GO:0006915	apoptotic process	MESH:D009336	Necrosis
4006	CAS:7440-50-8	3458	IFNG	GO:0006915	apoptotic process	MESH:D006505	Hepatitis
4007	CAS:7440-50-8	3458	IFNG	GO:0006915	apoptotic process	MESH:D014839	Vomiting
4008	CAS:7440-50-8	3458	IFNG	GO:0006915	apoptotic process	MESH:D064420	Drug-Related Side Effects and Adverse Reactions
4009	CAS:7440-50-8	3458	IFNG	GO:0006915	apoptotic process	MESH:D001943	Breast Neoplasms
4010	CAS:7440-50-8	3458	IFNG	GO:0006915	apoptotic process	MESH:D056486	Chemical and Drug Induced Liver Injury
4011	CAS:7440-50-8	3458	IFNG	GO:0006915	apoptotic process	MESH:D009410	Nerve Degeneration
4012	CAS:7440-50-8	3458	IFNG	GO:0006915	apoptotic process	MESH:D007249	Inflammation
4013	CAS:7440-50-8	3458	IFNG	GO:0006915	apoptotic process	MESH:D009325	Nausea
4014	CAS:7440-50-8	3458	IFNG	GO:0010508	positive regulation of autophagy	MESH:D011507	Proteinuria
4015	CAS:7440-50-8	3458	IFNG	GO:0010508	positive regulation of autophagy	MESH:D009336	Necrosis
4016	CAS:7440-50-8	3458	IFNG	GO:0010508	positive regulation of autophagy	MESH:D006505	Hepatitis
4017	CAS:7440-50-8	3458	IFNG	GO:0010508	positive regulation of autophagy	MESH:D014839	Vomiting
4018	CAS:7440-50-8	3458	IFNG	GO:0010508	positive regulation of autophagy	MESH:D064420	Drug-Related Side Effects and Adverse Reactions
4019	CAS:7440-50-8	3458	IFNG	GO:0010508	positive regulation of autophagy	MESH:D001943	Breast Neoplasms
4020	CAS:7440-50-8	3458	IFNG	GO:0010508	positive regulation of autophagy	MESH:D056486	Chemical and Drug Induced Liver Injury
4021	CAS:7440-50-8	3458	IFNG	GO:0010508	positive regulation of autophagy	MESH:D009410	Nerve Degeneration
4022	CAS:7440-50-8	3458	IFNG	GO:0010508	positive regulation of autophagy	MESH:D007249	Inflammation
4023	CAS:7440-50-8	3458	IFNG	GO:0010508	positive regulation of autophagy	MESH:D009325	Nausea
4024	CAS:7722-84-1	1317	SLC31A1	GO:0051259	protein complex oligomerization	MESH:D009336	Necrosis
4025	CAS:79-06-1	1728	NQO1	GO:0045454	cell redox homeostasis	MESH:D001943	Breast Neoplasms
4026	CAS:7440-50-8	5580	PRKCD	GO:0006915	apoptotic process	MESH:D007414	Intestinal Neoplasms
4027	CAS:7440-50-8	5580	PRKCD	GO:0006915	apoptotic process	MESH:D065626	Non-alcoholic Fatty Liver Disease
4028	CAS:7440-50-8	5580	PRKCD	GO:0006915	apoptotic process	MESH:D012640	Seizures
4029	CAS:7440-50-8	5580	PRKCD	GO:0032930	positive regulation of superoxide anion generation	MESH:D007414	Intestinal Neoplasms
4030	CAS:7440-50-8	5580	PRKCD	GO:0032930	positive regulation of superoxide anion generation	MESH:D065626	Non-alcoholic Fatty Liver Disease
4031	CAS:7440-50-8	5580	PRKCD	GO:0032930	positive regulation of superoxide anion generation	MESH:D012640	Seizures
4032	CAS:7440-50-8	5580	PRKCD	GO:0006974	cellular response to DNA damage stimulus	MESH:D007414	Intestinal Neoplasms
4033	CAS:7440-50-8	5580	PRKCD	GO:0006974	cellular response to DNA damage stimulus	MESH:D065626	Non-alcoholic Fatty Liver Disease
4034	CAS:7440-50-8	5580	PRKCD	GO:0006974	cellular response to DNA damage stimulus	MESH:D012640	Seizures
4035	CAS:80-05-7	1278	COL1A2	GO:0001501	skeletal system development	MESH:D005355	Fibrosis
4036	CAS:80-05-7	1278	COL1A2	GO:0001501	skeletal system development	MESH:D008106	Liver Cirrhosis, Experimental
4037	CAS:80-05-7	1278	COL1A2	GO:0001501	skeletal system development	MESH:D010024	Osteoporosis
4038	CAS:80-05-7	1278	COL1A2	GO:0030199	collagen fibril organization	MESH:D005355	Fibrosis
4039	CAS:80-05-7	1278	COL1A2	GO:0030199	collagen fibril organization	MESH:D008106	Liver Cirrhosis, Experimental
4040	CAS:80-05-7	1278	COL1A2	GO:0030199	collagen fibril organization	MESH:D010024	Osteoporosis
4041	CAS:80-05-7	1278	COL1A2	GO:0008217	regulation of blood pressure	MESH:D005355	Fibrosis
4042	CAS:80-05-7	1278	COL1A2	GO:0008217	regulation of blood pressure	MESH:D008106	Liver Cirrhosis, Experimental
4043	CAS:80-05-7	1278	COL1A2	GO:0008217	regulation of blood pressure	MESH:D010024	Osteoporosis
4044	CAS:80-05-7	144455	E2F7	GO:0003700	DNA-binding transcription factor activity	MESH:D018450	Disease Progression
4045	CAS:1327-53-3	6241	RRM2	GO:1900087	positive regulation of G1/S transition of mitotic cell cycle	MESH:D006528	Carcinoma, Hepatocellular
4046	CAS:10108-64-2	6464	SHC1	GO:0070374	positive regulation of ERK1 and ERK2 cascade	MESH:D008103	Liver Cirrhosis
4047	CAS:10108-64-2	6464	SHC1	GO:0070374	positive regulation of ERK1 and ERK2 cascade	MESH:D056486	Chemical and Drug Induced Liver Injury
4048	CAS:10108-64-2	6464	SHC1	GO:0043066	negative regulation of apoptotic process	MESH:D008103	Liver Cirrhosis
4049	CAS:10108-64-2	6464	SHC1	GO:0043066	negative regulation of apoptotic process	MESH:D056486	Chemical and Drug Induced Liver Injury
4050	CAS:80-05-7	1440	CSF3	GO:0051897	positive regulation of protein kinase B signaling	MESH:D003866	Depressive Disorder
4051	CAS:80-05-7	1440	CSF3	GO:0051897	positive regulation of protein kinase B signaling	MESH:D011658	Pulmonary Fibrosis
4052	CAS:80-05-7	1440	CSF3	GO:0051897	positive regulation of protein kinase B signaling	MESH:D020886	Somatosensory Disorders
4053	CAS:80-05-7	1440	CSF3	GO:0051897	positive regulation of protein kinase B signaling	MESH:D001943	Breast Neoplasms
4054	CAS:80-05-7	1440	CSF3	GO:0051897	positive regulation of protein kinase B signaling	MESH:D018487	Ventricular Dysfunction, Left
4055	CAS:80-05-7	1440	CSF3	GO:0051897	positive regulation of protein kinase B signaling	MESH:D001930	Brain Injuries
4056	CAS:80-05-7	1440	CSF3	GO:0110053	regulation of actin filament organization	MESH:D003866	Depressive Disorder
4057	CAS:80-05-7	1440	CSF3	GO:0110053	regulation of actin filament organization	MESH:D011658	Pulmonary Fibrosis
4058	CAS:80-05-7	1440	CSF3	GO:0110053	regulation of actin filament organization	MESH:D020886	Somatosensory Disorders
4059	CAS:80-05-7	1440	CSF3	GO:0110053	regulation of actin filament organization	MESH:D001943	Breast Neoplasms
4060	CAS:80-05-7	1440	CSF3	GO:0110053	regulation of actin filament organization	MESH:D018487	Ventricular Dysfunction, Left
4061	CAS:80-05-7	1440	CSF3	GO:0110053	regulation of actin filament organization	MESH:D001930	Brain Injuries
4062	CAS:10108-64-2	1789	DNMT3B	GO:0090116	C-5 methylation of cytosine	MESH:D011471	Prostatic Neoplasms
4063	CAS:10108-64-2	1789	DNMT3B	GO:0090116	C-5 methylation of cytosine	MESH:D007247	Infertility, Female
4064	CAS:64-17-5	3931	LCAT	GO:0042632	cholesterol homeostasis	MESH:D006528	Carcinoma, Hepatocellular
4065	CAS:64-17-5	3931	LCAT	GO:0008203	cholesterol metabolic process	MESH:D006528	Carcinoma, Hepatocellular
4066	CAS:7440-66-6	7040	TGFB1	GO:0008284	positive regulation of cell population proliferation	MESH:D002294	Carcinoma, Squamous Cell
4067	CAS:7440-66-6	7040	TGFB1	GO:0008284	positive regulation of cell population proliferation	MESH:D003924	Diabetes Mellitus, Type 2
4068	CAS:7440-66-6	7040	TGFB1	GO:0008284	positive regulation of cell population proliferation	MESH:D011471	Prostatic Neoplasms
4069	CAS:7440-66-6	7040	TGFB1	GO:0008284	positive regulation of cell population proliferation	MESH:D006973	Hypertension
4070	CAS:7440-66-6	7040	TGFB1	GO:0008284	positive regulation of cell population proliferation	MESH:D007674	Kidney Diseases
4071	CAS:7440-66-6	7040	TGFB1	GO:0008284	positive regulation of cell population proliferation	MESH:D011014	Pneumonia
4072	CAS:7440-66-6	7040	TGFB1	GO:0008284	positive regulation of cell population proliferation	MESH:D001249	Asthma
4073	CAS:7440-66-6	7040	TGFB1	GO:0008284	positive regulation of cell population proliferation	MESH:D006965	Hyperplasia
4074	CAS:7440-66-6	7040	TGFB1	GO:0008284	positive regulation of cell population proliferation	MESH:D009203	Myocardial Infarction
4075	CAS:7440-66-6	7040	TGFB1	GO:0008284	positive regulation of cell population proliferation	MESH:D008106	Liver Cirrhosis, Experimental
4076	CAS:7440-66-6	7040	TGFB1	GO:0008284	positive regulation of cell population proliferation	MESH:D007676	Kidney Failure, Chronic
4077	CAS:7440-66-6	7040	TGFB1	GO:0008284	positive regulation of cell population proliferation	MESH:D007249	Inflammation
4078	CAS:7440-66-6	7040	TGFB1	GO:0006754	ATP biosynthetic process	MESH:D002294	Carcinoma, Squamous Cell
4079	CAS:7440-66-6	7040	TGFB1	GO:0006754	ATP biosynthetic process	MESH:D003924	Diabetes Mellitus, Type 2
4080	CAS:7440-66-6	7040	TGFB1	GO:0006754	ATP biosynthetic process	MESH:D011471	Prostatic Neoplasms
4081	CAS:7440-66-6	7040	TGFB1	GO:0006754	ATP biosynthetic process	MESH:D006973	Hypertension
4082	CAS:7440-66-6	7040	TGFB1	GO:0006754	ATP biosynthetic process	MESH:D007674	Kidney Diseases
4083	CAS:7440-66-6	7040	TGFB1	GO:0006754	ATP biosynthetic process	MESH:D011014	Pneumonia
4084	CAS:7440-66-6	7040	TGFB1	GO:0006754	ATP biosynthetic process	MESH:D001249	Asthma
4085	CAS:7440-66-6	7040	TGFB1	GO:0006754	ATP biosynthetic process	MESH:D006965	Hyperplasia
4086	CAS:7440-66-6	7040	TGFB1	GO:0006754	ATP biosynthetic process	MESH:D009203	Myocardial Infarction
4087	CAS:7440-66-6	7040	TGFB1	GO:0006754	ATP biosynthetic process	MESH:D008106	Liver Cirrhosis, Experimental
4088	CAS:7440-66-6	7040	TGFB1	GO:0006754	ATP biosynthetic process	MESH:D007676	Kidney Failure, Chronic
4089	CAS:7440-66-6	7040	TGFB1	GO:0006754	ATP biosynthetic process	MESH:D007249	Inflammation
4090	CAS:7440-66-6	7040	TGFB1	GO:0043123	positive regulation of I-kappaB kinase/NF-kappaB signaling	MESH:D002294	Carcinoma, Squamous Cell
4091	CAS:7440-66-6	7040	TGFB1	GO:0043123	positive regulation of I-kappaB kinase/NF-kappaB signaling	MESH:D003924	Diabetes Mellitus, Type 2
4092	CAS:7440-66-6	7040	TGFB1	GO:0043123	positive regulation of I-kappaB kinase/NF-kappaB signaling	MESH:D011471	Prostatic Neoplasms
4093	CAS:7440-66-6	7040	TGFB1	GO:0043123	positive regulation of I-kappaB kinase/NF-kappaB signaling	MESH:D006973	Hypertension
4094	CAS:7440-66-6	7040	TGFB1	GO:0043123	positive regulation of I-kappaB kinase/NF-kappaB signaling	MESH:D007674	Kidney Diseases
4095	CAS:7440-66-6	7040	TGFB1	GO:0043123	positive regulation of I-kappaB kinase/NF-kappaB signaling	MESH:D011014	Pneumonia
4096	CAS:7440-66-6	7040	TGFB1	GO:0043123	positive regulation of I-kappaB kinase/NF-kappaB signaling	MESH:D001249	Asthma
4097	CAS:7440-66-6	7040	TGFB1	GO:0043123	positive regulation of I-kappaB kinase/NF-kappaB signaling	MESH:D006965	Hyperplasia
4098	CAS:7440-66-6	7040	TGFB1	GO:0043123	positive regulation of I-kappaB kinase/NF-kappaB signaling	MESH:D009203	Myocardial Infarction
4099	CAS:7440-66-6	7040	TGFB1	GO:0043123	positive regulation of I-kappaB kinase/NF-kappaB signaling	MESH:D008106	Liver Cirrhosis, Experimental
4100	CAS:7440-66-6	7040	TGFB1	GO:0043123	positive regulation of I-kappaB kinase/NF-kappaB signaling	MESH:D007676	Kidney Failure, Chronic
4101	CAS:7440-66-6	7040	TGFB1	GO:0043123	positive regulation of I-kappaB kinase/NF-kappaB signaling	MESH:D007249	Inflammation
4102	CAS:7440-66-6	7040	TGFB1	GO:0032760	positive regulation of tumor necrosis factor production	MESH:D002294	Carcinoma, Squamous Cell
4103	CAS:7440-66-6	7040	TGFB1	GO:0032760	positive regulation of tumor necrosis factor production	MESH:D003924	Diabetes Mellitus, Type 2
4104	CAS:7440-66-6	7040	TGFB1	GO:0032760	positive regulation of tumor necrosis factor production	MESH:D011471	Prostatic Neoplasms
4105	CAS:7440-66-6	7040	TGFB1	GO:0032760	positive regulation of tumor necrosis factor production	MESH:D006973	Hypertension
4106	CAS:7440-66-6	7040	TGFB1	GO:0032760	positive regulation of tumor necrosis factor production	MESH:D007674	Kidney Diseases
4107	CAS:7440-66-6	7040	TGFB1	GO:0032760	positive regulation of tumor necrosis factor production	MESH:D011014	Pneumonia
4108	CAS:7440-66-6	7040	TGFB1	GO:0032760	positive regulation of tumor necrosis factor production	MESH:D001249	Asthma
4109	CAS:7440-66-6	7040	TGFB1	GO:0032760	positive regulation of tumor necrosis factor production	MESH:D006965	Hyperplasia
4110	CAS:7440-66-6	7040	TGFB1	GO:0032760	positive regulation of tumor necrosis factor production	MESH:D009203	Myocardial Infarction
4111	CAS:7440-66-6	7040	TGFB1	GO:0032760	positive regulation of tumor necrosis factor production	MESH:D008106	Liver Cirrhosis, Experimental
4112	CAS:7440-66-6	7040	TGFB1	GO:0032760	positive regulation of tumor necrosis factor production	MESH:D007676	Kidney Failure, Chronic
4113	CAS:7440-66-6	7040	TGFB1	GO:0032760	positive regulation of tumor necrosis factor production	MESH:D007249	Inflammation
4114	CAS:80-05-7	4301	AFDN	GO:0005911	cell-cell junction	MESH:D000067877	Autism Spectrum Disorder
4115	CAS:80-05-7	4301	AFDN	GO:0090557	establishment of endothelial intestinal barrier	MESH:D000067877	Autism Spectrum Disorder
4116	CAS:28553-12-0	5468	PPARG	GO:0016525	negative regulation of angiogenesis	MESH:D006973	Hypertension
4117	CAS:28553-12-0	5468	PPARG	GO:1902894	negative regulation of miRNA transcription	MESH:D006973	Hypertension
4118	CAS:52315-07-8	1066	CES1	GO:0042632	cholesterol homeostasis	MESH:D001930	Brain Injuries
4119	CAS:52315-07-8	1066	CES1	GO:0005783	endoplasmic reticulum	MESH:D001930	Brain Injuries
4120	CAS:52315-07-8	1066	CES1	GO:0008203	cholesterol metabolic process	MESH:D001930	Brain Injuries
4121	CAS:117-81-7	348	APOE	GO:0006641	triglyceride metabolic process	MESH:D000022	Abortion, Spontaneous
4122	CAS:117-81-7	348	APOE	GO:0006641	triglyceride metabolic process	MESH:D009765	Obesity
4123	CAS:117-81-7	348	APOE	GO:0006641	triglyceride metabolic process	MESH:D005234	Fatty Liver
4124	CAS:117-81-7	348	APOE	GO:0006641	triglyceride metabolic process	MESH:D006973	Hypertension
4125	CAS:117-81-7	348	APOE	GO:0006641	triglyceride metabolic process	MESH:D005355	Fibrosis
4126	CAS:117-81-7	348	APOE	GO:0006641	triglyceride metabolic process	MESH:D001008	Anxiety Disorders
4127	CAS:117-81-7	348	APOE	GO:0006641	triglyceride metabolic process	MESH:D056486	Chemical and Drug Induced Liver Injury
4128	CAS:117-81-7	348	APOE	GO:0006641	triglyceride metabolic process	MESH:D009410	Nerve Degeneration
4129	CAS:117-81-7	348	APOE	GO:0008203	cholesterol metabolic process	MESH:D000022	Abortion, Spontaneous
4130	CAS:117-81-7	348	APOE	GO:0008203	cholesterol metabolic process	MESH:D009765	Obesity
4131	CAS:117-81-7	348	APOE	GO:0008203	cholesterol metabolic process	MESH:D005234	Fatty Liver
4132	CAS:117-81-7	348	APOE	GO:0008203	cholesterol metabolic process	MESH:D006973	Hypertension
4133	CAS:117-81-7	348	APOE	GO:0008203	cholesterol metabolic process	MESH:D005355	Fibrosis
4134	CAS:117-81-7	348	APOE	GO:0008203	cholesterol metabolic process	MESH:D001008	Anxiety Disorders
4135	CAS:117-81-7	348	APOE	GO:0008203	cholesterol metabolic process	MESH:D056486	Chemical and Drug Induced Liver Injury
4136	CAS:117-81-7	348	APOE	GO:0008203	cholesterol metabolic process	MESH:D009410	Nerve Degeneration
4137	CAS:117-81-7	348	APOE	GO:0090181	regulation of cholesterol metabolic process	MESH:D000022	Abortion, Spontaneous
4138	CAS:117-81-7	348	APOE	GO:0090181	regulation of cholesterol metabolic process	MESH:D009765	Obesity
4139	CAS:117-81-7	348	APOE	GO:0090181	regulation of cholesterol metabolic process	MESH:D005234	Fatty Liver
4140	CAS:117-81-7	348	APOE	GO:0090181	regulation of cholesterol metabolic process	MESH:D006973	Hypertension
4141	CAS:117-81-7	348	APOE	GO:0090181	regulation of cholesterol metabolic process	MESH:D005355	Fibrosis
4142	CAS:117-81-7	348	APOE	GO:0090181	regulation of cholesterol metabolic process	MESH:D001008	Anxiety Disorders
4143	CAS:117-81-7	348	APOE	GO:0090181	regulation of cholesterol metabolic process	MESH:D056486	Chemical and Drug Induced Liver Injury
4144	CAS:117-81-7	348	APOE	GO:0090181	regulation of cholesterol metabolic process	MESH:D009410	Nerve Degeneration
4145	CAS:50-99-7	2246	FGF1	GO:0010595	positive regulation of endothelial cell migration	MESH:D017202	Myocardial Ischemia
4146	CAS:50-99-7	2246	FGF1	GO:0070374	positive regulation of ERK1 and ERK2 cascade	MESH:D017202	Myocardial Ischemia
4147	CAS:50-99-7	2246	FGF1	GO:0045944	positive regulation of transcription by RNA polymerase II	MESH:D017202	Myocardial Ischemia
4148	CAS:50-99-7	2246	FGF1	GO:0030335	positive regulation of cell migration	MESH:D017202	Myocardial Ischemia
4149	CAS:50-99-7	2246	FGF1	GO:0045766	positive regulation of angiogenesis	MESH:D017202	Myocardial Ischemia
4150	CAS:50-99-7	2246	FGF1	GO:0032148	activation of protein kinase B activity	MESH:D017202	Myocardial Ischemia
4151	CAS:50-99-7	2246	FGF1	GO:0008284	positive regulation of cell population proliferation	MESH:D017202	Myocardial Ischemia
4152	CAS:7782-44-7	3265	HRAS	GO:0008285	negative regulation of cell population proliferation	MESH:D001943	Breast Neoplasms
4153	CAS:7782-44-7	3265	HRAS	GO:0008285	negative regulation of cell population proliferation	MESH:D009361	Neoplasm Invasiveness
4154	CAS:7782-44-7	3265	HRAS	GO:0008285	negative regulation of cell population proliferation	MESH:D018450	Disease Progression
4155	CAS:7782-44-7	3265	HRAS	GO:0008285	negative regulation of cell population proliferation	MESH:D008175	Lung Neoplasms
4156	CAS:7782-44-7	3265	HRAS	GO:0032956	regulation of actin cytoskeleton organization	MESH:D001943	Breast Neoplasms
4157	CAS:7782-44-7	3265	HRAS	GO:0032956	regulation of actin cytoskeleton organization	MESH:D009361	Neoplasm Invasiveness
4158	CAS:7782-44-7	3265	HRAS	GO:0032956	regulation of actin cytoskeleton organization	MESH:D018450	Disease Progression
4159	CAS:7782-44-7	3265	HRAS	GO:0032956	regulation of actin cytoskeleton organization	MESH:D008175	Lung Neoplasms
4160	CAS:7782-44-7	3265	HRAS	GO:0030335	positive regulation of cell migration	MESH:D001943	Breast Neoplasms
4161	CAS:7782-44-7	3265	HRAS	GO:0030335	positive regulation of cell migration	MESH:D009361	Neoplasm Invasiveness
4162	CAS:7782-44-7	3265	HRAS	GO:0030335	positive regulation of cell migration	MESH:D018450	Disease Progression
4163	CAS:7782-44-7	3265	HRAS	GO:0030335	positive regulation of cell migration	MESH:D008175	Lung Neoplasms
4164	CAS:7782-44-7	3265	HRAS	GO:0046330	positive regulation of JNK cascade	MESH:D001943	Breast Neoplasms
4165	CAS:7782-44-7	3265	HRAS	GO:0046330	positive regulation of JNK cascade	MESH:D009361	Neoplasm Invasiveness
4166	CAS:7782-44-7	3265	HRAS	GO:0046330	positive regulation of JNK cascade	MESH:D018450	Disease Progression
4167	CAS:7782-44-7	3265	HRAS	GO:0046330	positive regulation of JNK cascade	MESH:D008175	Lung Neoplasms
4168	CAS:7782-44-7	3265	HRAS	GO:0008284	positive regulation of cell population proliferation	MESH:D001943	Breast Neoplasms
4169	CAS:7782-44-7	3265	HRAS	GO:0008284	positive regulation of cell population proliferation	MESH:D009361	Neoplasm Invasiveness
4170	CAS:7782-44-7	3265	HRAS	GO:0008284	positive regulation of cell population proliferation	MESH:D018450	Disease Progression
4171	CAS:7782-44-7	3265	HRAS	GO:0008284	positive regulation of cell population proliferation	MESH:D008175	Lung Neoplasms
4172	CAS:7440-50-8	55669	MFN1	GO:0005739	mitochondrion	MESH:D000690	Amyotrophic Lateral Sclerosis
4173	CAS:7440-38-2	2261	FGFR3	GO:0008284	positive regulation of cell population proliferation	MESH:D015179	Colorectal Neoplasms
4174	CAS:7440-38-2	2261	FGFR3	GO:0008284	positive regulation of cell population proliferation	MESH:D001749	Urinary Bladder Neoplasms
4175	CAS:7440-38-2	2261	FGFR3	GO:0008284	positive regulation of cell population proliferation	MESH:D002295	Carcinoma, Transitional Cell
4176	CAS:7440-38-2	2261	FGFR3	GO:0051897	positive regulation of protein kinase B signaling	MESH:D015179	Colorectal Neoplasms
4177	CAS:7440-38-2	2261	FGFR3	GO:0051897	positive regulation of protein kinase B signaling	MESH:D001749	Urinary Bladder Neoplasms
4178	CAS:7440-38-2	2261	FGFR3	GO:0051897	positive regulation of protein kinase B signaling	MESH:D002295	Carcinoma, Transitional Cell
4179	CAS:50-32-8	50943	FOXP3	GO:0008285	negative regulation of cell population proliferation	MESH:D001943	Breast Neoplasms
4180	CAS:50-32-8	50943	FOXP3	GO:0008285	negative regulation of cell population proliferation	MESH:D001249	Asthma
4181	CAS:50-32-8	50943	FOXP3	GO:0008285	negative regulation of cell population proliferation	MESH:D008175	Lung Neoplasms
4182	CAS:50-32-8	50943	FOXP3	GO:0008285	negative regulation of cell population proliferation	MESH:D055370	Lung Injury
4183	CAS:50-32-8	50943	FOXP3	GO:0043433	negative regulation of DNA-binding transcription factor activity	MESH:D001943	Breast Neoplasms
4184	CAS:50-32-8	50943	FOXP3	GO:0043433	negative regulation of DNA-binding transcription factor activity	MESH:D001249	Asthma
4185	CAS:50-32-8	50943	FOXP3	GO:0043433	negative regulation of DNA-binding transcription factor activity	MESH:D008175	Lung Neoplasms
4186	CAS:50-32-8	50943	FOXP3	GO:0043433	negative regulation of DNA-binding transcription factor activity	MESH:D055370	Lung Injury
4187	CAS:13463-67-7	8848	TSC22D1	GO:0043065	positive regulation of apoptotic process	MESH:D002471	Cell Transformation, Neoplastic
4188	CAS:10108-64-2	4504	MT3	GO:0030308	negative regulation of cell growth	MESH:D001749	Urinary Bladder Neoplasms
4189	CAS:10108-64-2	4504	MT3	GO:0030308	negative regulation of cell growth	MESH:D009361	Neoplasm Invasiveness
4190	CAS:10108-64-2	4504	MT3	GO:0070374	positive regulation of ERK1 and ERK2 cascade	MESH:D001749	Urinary Bladder Neoplasms
4191	CAS:10108-64-2	4504	MT3	GO:0070374	positive regulation of ERK1 and ERK2 cascade	MESH:D009361	Neoplasm Invasiveness
4192	CAS:10108-64-2	4504	MT3	GO:0032148	activation of protein kinase B activity	MESH:D001749	Urinary Bladder Neoplasms
4193	CAS:10108-64-2	4504	MT3	GO:0032148	activation of protein kinase B activity	MESH:D009361	Neoplasm Invasiveness
4194	CAS:123-31-9	4609	MYC	GO:0008284	positive regulation of cell population proliferation	MESH:D002471	Cell Transformation, Neoplastic
4195	CAS:123-31-9	4609	MYC	GO:0008284	positive regulation of cell population proliferation	MESH:D019457	Chromosome Breakage
4196	CAS:123-31-9	4609	MYC	GO:0051276	chromosome organization	MESH:D002471	Cell Transformation, Neoplastic
4197	CAS:123-31-9	4609	MYC	GO:0051276	chromosome organization	MESH:D019457	Chromosome Breakage
4198	CAS:123-31-9	4609	MYC	GO:0006974	cellular response to DNA damage stimulus	MESH:D002471	Cell Transformation, Neoplastic
4199	CAS:123-31-9	4609	MYC	GO:0006974	cellular response to DNA damage stimulus	MESH:D019457	Chromosome Breakage
4200	CAS:7440-66-6	581	BAX	GO:0001836	release of cytochrome c from mitochondria	MESH:D003924	Diabetes Mellitus, Type 2
4201	CAS:7440-66-6	581	BAX	GO:0001836	release of cytochrome c from mitochondria	MESH:D011471	Prostatic Neoplasms
4202	CAS:7440-66-6	581	BAX	GO:0001836	release of cytochrome c from mitochondria	MESH:D000544	Alzheimer Disease
4203	CAS:7440-66-6	581	BAX	GO:0001836	release of cytochrome c from mitochondria	MESH:D007511	Ischemia
4204	CAS:7440-66-6	581	BAX	GO:0001836	release of cytochrome c from mitochondria	MESH:D004938	Esophageal Neoplasms
4205	CAS:7440-66-6	581	BAX	GO:0001836	release of cytochrome c from mitochondria	MESH:D009203	Myocardial Infarction
4206	CAS:7440-66-6	581	BAX	GO:0006915	apoptotic process	MESH:D003924	Diabetes Mellitus, Type 2
4207	CAS:7440-66-6	581	BAX	GO:0006915	apoptotic process	MESH:D011471	Prostatic Neoplasms
4208	CAS:7440-66-6	581	BAX	GO:0006915	apoptotic process	MESH:D000544	Alzheimer Disease
4209	CAS:7440-66-6	581	BAX	GO:0006915	apoptotic process	MESH:D007511	Ischemia
4210	CAS:7440-66-6	581	BAX	GO:0006915	apoptotic process	MESH:D004938	Esophageal Neoplasms
4211	CAS:7440-66-6	581	BAX	GO:0006915	apoptotic process	MESH:D009203	Myocardial Infarction
4212	CAS:7440-66-6	581	BAX	GO:0043525	positive regulation of neuron apoptotic process	MESH:D003924	Diabetes Mellitus, Type 2
4213	CAS:7440-66-6	581	BAX	GO:0043525	positive regulation of neuron apoptotic process	MESH:D011471	Prostatic Neoplasms
4214	CAS:7440-66-6	581	BAX	GO:0043525	positive regulation of neuron apoptotic process	MESH:D000544	Alzheimer Disease
4215	CAS:7440-66-6	581	BAX	GO:0043525	positive regulation of neuron apoptotic process	MESH:D007511	Ischemia
4216	CAS:7440-66-6	581	BAX	GO:0043525	positive regulation of neuron apoptotic process	MESH:D004938	Esophageal Neoplasms
4217	CAS:7440-66-6	581	BAX	GO:0043525	positive regulation of neuron apoptotic process	MESH:D009203	Myocardial Infarction
4218	CAS:7440-66-6	581	BAX	GO:0015267	channel activity	MESH:D003924	Diabetes Mellitus, Type 2
4219	CAS:7440-66-6	581	BAX	GO:0015267	channel activity	MESH:D011471	Prostatic Neoplasms
4220	CAS:7440-66-6	581	BAX	GO:0015267	channel activity	MESH:D000544	Alzheimer Disease
4221	CAS:7440-66-6	581	BAX	GO:0015267	channel activity	MESH:D007511	Ischemia
4222	CAS:7440-66-6	581	BAX	GO:0015267	channel activity	MESH:D004938	Esophageal Neoplasms
4223	CAS:7440-66-6	581	BAX	GO:0015267	channel activity	MESH:D009203	Myocardial Infarction
4224	CAS:7440-66-6	581	BAX	GO:0051881	regulation of mitochondrial membrane potential	MESH:D003924	Diabetes Mellitus, Type 2
4225	CAS:7440-66-6	581	BAX	GO:0051881	regulation of mitochondrial membrane potential	MESH:D011471	Prostatic Neoplasms
4226	CAS:7440-66-6	581	BAX	GO:0051881	regulation of mitochondrial membrane potential	MESH:D000544	Alzheimer Disease
4227	CAS:7440-66-6	581	BAX	GO:0051881	regulation of mitochondrial membrane potential	MESH:D007511	Ischemia
4228	CAS:7440-66-6	581	BAX	GO:0051881	regulation of mitochondrial membrane potential	MESH:D004938	Esophageal Neoplasms
4229	CAS:7440-66-6	581	BAX	GO:0051881	regulation of mitochondrial membrane potential	MESH:D009203	Myocardial Infarction
4230	CAS:7440-66-6	581	BAX	GO:1902512	positive regulation of apoptotic DNA fragmentation	MESH:D003924	Diabetes Mellitus, Type 2
4231	CAS:7440-66-6	581	BAX	GO:1902512	positive regulation of apoptotic DNA fragmentation	MESH:D011471	Prostatic Neoplasms
4232	CAS:7440-66-6	581	BAX	GO:1902512	positive regulation of apoptotic DNA fragmentation	MESH:D000544	Alzheimer Disease
4233	CAS:7440-66-6	581	BAX	GO:1902512	positive regulation of apoptotic DNA fragmentation	MESH:D007511	Ischemia
4234	CAS:7440-66-6	581	BAX	GO:1902512	positive regulation of apoptotic DNA fragmentation	MESH:D004938	Esophageal Neoplasms
4235	CAS:7440-66-6	581	BAX	GO:1902512	positive regulation of apoptotic DNA fragmentation	MESH:D009203	Myocardial Infarction
4236	CAS:7440-66-6	581	BAX	GO:0043065	positive regulation of apoptotic process	MESH:D003924	Diabetes Mellitus, Type 2
4237	CAS:7440-66-6	581	BAX	GO:0043065	positive regulation of apoptotic process	MESH:D011471	Prostatic Neoplasms
4238	CAS:7440-66-6	581	BAX	GO:0043065	positive regulation of apoptotic process	MESH:D000544	Alzheimer Disease
4239	CAS:7440-66-6	581	BAX	GO:0043065	positive regulation of apoptotic process	MESH:D007511	Ischemia
4240	CAS:7440-66-6	581	BAX	GO:0043065	positive regulation of apoptotic process	MESH:D004938	Esophageal Neoplasms
4241	CAS:7440-66-6	581	BAX	GO:0043065	positive regulation of apoptotic process	MESH:D009203	Myocardial Infarction
4242	CAS:7440-43-9	3458	IFNG	GO:0050729	positive regulation of inflammatory response	MESH:D006333	Heart Failure
4243	CAS:7440-43-9	3458	IFNG	GO:0050729	positive regulation of inflammatory response	MESH:D050197	Atherosclerosis
4244	CAS:7440-43-9	3458	IFNG	GO:0050729	positive regulation of inflammatory response	MESH:D001172	Arthritis, Rheumatoid
4245	CAS:7440-43-9	3458	IFNG	GO:0050729	positive regulation of inflammatory response	MESH:D009336	Necrosis
4246	CAS:7440-43-9	3458	IFNG	GO:0050729	positive regulation of inflammatory response	MESH:D011507	Proteinuria
4247	CAS:7440-43-9	3458	IFNG	GO:0050729	positive regulation of inflammatory response	MESH:D064420	Drug-Related Side Effects and Adverse Reactions
4248	CAS:7440-43-9	3458	IFNG	GO:0050729	positive regulation of inflammatory response	MESH:D051437	Renal Insufficiency
4249	CAS:7440-43-9	3458	IFNG	GO:0050729	positive regulation of inflammatory response	MESH:D001943	Breast Neoplasms
4250	CAS:7440-43-9	3458	IFNG	GO:0050729	positive regulation of inflammatory response	MESH:D011014	Pneumonia
4251	CAS:7440-43-9	3458	IFNG	GO:0050729	positive regulation of inflammatory response	MESH:D056486	Chemical and Drug Induced Liver Injury
4252	CAS:7440-43-9	3458	IFNG	GO:0050729	positive regulation of inflammatory response	MESH:D009410	Nerve Degeneration
4253	CAS:7440-43-9	3458	IFNG	GO:0050729	positive regulation of inflammatory response	MESH:D007249	Inflammation
4254	CAS:7440-43-9	3458	IFNG	GO:0006915	apoptotic process	MESH:D006333	Heart Failure
4255	CAS:7440-43-9	3458	IFNG	GO:0006915	apoptotic process	MESH:D050197	Atherosclerosis
4256	CAS:7440-43-9	3458	IFNG	GO:0006915	apoptotic process	MESH:D001172	Arthritis, Rheumatoid
4257	CAS:7440-43-9	3458	IFNG	GO:0006915	apoptotic process	MESH:D009336	Necrosis
4258	CAS:7440-43-9	3458	IFNG	GO:0006915	apoptotic process	MESH:D011507	Proteinuria
4259	CAS:7440-43-9	3458	IFNG	GO:0006915	apoptotic process	MESH:D064420	Drug-Related Side Effects and Adverse Reactions
4260	CAS:7440-43-9	3458	IFNG	GO:0006915	apoptotic process	MESH:D051437	Renal Insufficiency
4261	CAS:7440-43-9	3458	IFNG	GO:0006915	apoptotic process	MESH:D001943	Breast Neoplasms
4262	CAS:7440-43-9	3458	IFNG	GO:0006915	apoptotic process	MESH:D011014	Pneumonia
4263	CAS:7440-43-9	3458	IFNG	GO:0006915	apoptotic process	MESH:D056486	Chemical and Drug Induced Liver Injury
4264	CAS:7440-43-9	3458	IFNG	GO:0006915	apoptotic process	MESH:D009410	Nerve Degeneration
4265	CAS:7440-43-9	3458	IFNG	GO:0006915	apoptotic process	MESH:D007249	Inflammation
4266	CAS:7440-43-9	3458	IFNG	GO:0042307	positive regulation of protein import into nucleus	MESH:D006333	Heart Failure
4267	CAS:7440-43-9	3458	IFNG	GO:0042307	positive regulation of protein import into nucleus	MESH:D050197	Atherosclerosis
4268	CAS:7440-43-9	3458	IFNG	GO:0042307	positive regulation of protein import into nucleus	MESH:D001172	Arthritis, Rheumatoid
4269	CAS:7440-43-9	3458	IFNG	GO:0042307	positive regulation of protein import into nucleus	MESH:D009336	Necrosis
4270	CAS:7440-43-9	3458	IFNG	GO:0042307	positive regulation of protein import into nucleus	MESH:D011507	Proteinuria
4271	CAS:7440-43-9	3458	IFNG	GO:0042307	positive regulation of protein import into nucleus	MESH:D064420	Drug-Related Side Effects and Adverse Reactions
4272	CAS:7440-43-9	3458	IFNG	GO:0042307	positive regulation of protein import into nucleus	MESH:D051437	Renal Insufficiency
4273	CAS:7440-43-9	3458	IFNG	GO:0042307	positive regulation of protein import into nucleus	MESH:D001943	Breast Neoplasms
4274	CAS:7440-43-9	3458	IFNG	GO:0042307	positive regulation of protein import into nucleus	MESH:D011014	Pneumonia
4275	CAS:7440-43-9	3458	IFNG	GO:0042307	positive regulation of protein import into nucleus	MESH:D056486	Chemical and Drug Induced Liver Injury
4276	CAS:7440-43-9	3458	IFNG	GO:0042307	positive regulation of protein import into nucleus	MESH:D009410	Nerve Degeneration
4277	CAS:7440-43-9	3458	IFNG	GO:0042307	positive regulation of protein import into nucleus	MESH:D007249	Inflammation
4278	CAS:7440-43-9	3458	IFNG	GO:0010508	positive regulation of autophagy	MESH:D006333	Heart Failure
4279	CAS:7440-43-9	3458	IFNG	GO:0010508	positive regulation of autophagy	MESH:D050197	Atherosclerosis
4280	CAS:7440-43-9	3458	IFNG	GO:0010508	positive regulation of autophagy	MESH:D001172	Arthritis, Rheumatoid
4281	CAS:7440-43-9	3458	IFNG	GO:0010508	positive regulation of autophagy	MESH:D009336	Necrosis
4282	CAS:7440-43-9	3458	IFNG	GO:0010508	positive regulation of autophagy	MESH:D011507	Proteinuria
4283	CAS:7440-43-9	3458	IFNG	GO:0010508	positive regulation of autophagy	MESH:D064420	Drug-Related Side Effects and Adverse Reactions
4284	CAS:7440-43-9	3458	IFNG	GO:0010508	positive regulation of autophagy	MESH:D051437	Renal Insufficiency
4285	CAS:7440-43-9	3458	IFNG	GO:0010508	positive regulation of autophagy	MESH:D001943	Breast Neoplasms
4286	CAS:7440-43-9	3458	IFNG	GO:0010508	positive regulation of autophagy	MESH:D011014	Pneumonia
4287	CAS:7440-43-9	3458	IFNG	GO:0010508	positive regulation of autophagy	MESH:D056486	Chemical and Drug Induced Liver Injury
4288	CAS:7440-43-9	3458	IFNG	GO:0010508	positive regulation of autophagy	MESH:D009410	Nerve Degeneration
4289	CAS:7440-43-9	3458	IFNG	GO:0010508	positive regulation of autophagy	MESH:D007249	Inflammation
4290	CAS:80-05-7	6262	RYR2	GO:0060048	cardiac muscle contraction	MESH:D000067877	Autism Spectrum Disorder
4291	CAS:80-05-7	6262	RYR2	GO:0060048	cardiac muscle contraction	MESH:D001145	Arrhythmias, Cardiac
4292	CAS:80-05-7	6262	RYR2	GO:0060048	cardiac muscle contraction	MESH:D017202	Myocardial Ischemia
4293	CAS:80-05-7	6262	RYR2	GO:0002027	regulation of heart rate	MESH:D000067877	Autism Spectrum Disorder
4294	CAS:80-05-7	6262	RYR2	GO:0002027	regulation of heart rate	MESH:D001145	Arrhythmias, Cardiac
4295	CAS:80-05-7	6262	RYR2	GO:0002027	regulation of heart rate	MESH:D017202	Myocardial Ischemia
4296	CAS:80-05-7	6262	RYR2	GO:0097050	type B pancreatic cell apoptotic process	MESH:D000067877	Autism Spectrum Disorder
4297	CAS:80-05-7	6262	RYR2	GO:0097050	type B pancreatic cell apoptotic process	MESH:D001145	Arrhythmias, Cardiac
4298	CAS:80-05-7	6262	RYR2	GO:0097050	type B pancreatic cell apoptotic process	MESH:D017202	Myocardial Ischemia
4299	CAS:80-05-7	6262	RYR2	GO:0006816	calcium ion transport	MESH:D000067877	Autism Spectrum Disorder
4300	CAS:80-05-7	6262	RYR2	GO:0006816	calcium ion transport	MESH:D001145	Arrhythmias, Cardiac
4301	CAS:80-05-7	6262	RYR2	GO:0006816	calcium ion transport	MESH:D017202	Myocardial Ischemia
4302	CAS:80-05-7	6262	RYR2	GO:0014808	release of sequestered calcium ion into cytosol by sarcoplasmic reticulum	MESH:D000067877	Autism Spectrum Disorder
4303	CAS:80-05-7	6262	RYR2	GO:0014808	release of sequestered calcium ion into cytosol by sarcoplasmic reticulum	MESH:D001145	Arrhythmias, Cardiac
4304	CAS:80-05-7	6262	RYR2	GO:0014808	release of sequestered calcium ion into cytosol by sarcoplasmic reticulum	MESH:D017202	Myocardial Ischemia
4305	CAS:64-17-5	3458	IFNG	GO:0045429	positive regulation of nitric oxide biosynthetic process	MESH:D011507	Proteinuria
4306	CAS:64-17-5	3458	IFNG	GO:0045429	positive regulation of nitric oxide biosynthetic process	MESH:D050197	Atherosclerosis
4307	CAS:64-17-5	3458	IFNG	GO:0045429	positive regulation of nitric oxide biosynthetic process	MESH:D009336	Necrosis
4308	CAS:64-17-5	3458	IFNG	GO:0045429	positive regulation of nitric oxide biosynthetic process	MESH:D006505	Hepatitis
4309	CAS:64-17-5	3458	IFNG	GO:0045429	positive regulation of nitric oxide biosynthetic process	MESH:D015658	HIV Infections
4310	CAS:64-17-5	3458	IFNG	GO:0045429	positive regulation of nitric oxide biosynthetic process	MESH:D014839	Vomiting
4311	CAS:64-17-5	3458	IFNG	GO:0045429	positive regulation of nitric oxide biosynthetic process	MESH:D064420	Drug-Related Side Effects and Adverse Reactions
4312	CAS:64-17-5	3458	IFNG	GO:0045429	positive regulation of nitric oxide biosynthetic process	MESH:D010538	Peritonitis
4313	CAS:64-17-5	3458	IFNG	GO:0045429	positive regulation of nitric oxide biosynthetic process	MESH:D007022	Hypotension
4314	CAS:64-17-5	3458	IFNG	GO:0045429	positive regulation of nitric oxide biosynthetic process	MESH:D018805	Sepsis
4315	CAS:64-17-5	3458	IFNG	GO:0045429	positive regulation of nitric oxide biosynthetic process	MESH:D001943	Breast Neoplasms
4316	CAS:64-17-5	3458	IFNG	GO:0045429	positive regulation of nitric oxide biosynthetic process	MESH:D003092	Colitis
4317	CAS:64-17-5	3458	IFNG	GO:0045429	positive regulation of nitric oxide biosynthetic process	MESH:D056486	Chemical and Drug Induced Liver Injury
4318	CAS:64-17-5	3458	IFNG	GO:0045429	positive regulation of nitric oxide biosynthetic process	MESH:D006323	Heart Arrest
4319	CAS:64-17-5	3458	IFNG	GO:0045429	positive regulation of nitric oxide biosynthetic process	MESH:D009410	Nerve Degeneration
4320	CAS:64-17-5	3458	IFNG	GO:0045429	positive regulation of nitric oxide biosynthetic process	MESH:D007249	Inflammation
4321	CAS:64-17-5	3458	IFNG	GO:0045429	positive regulation of nitric oxide biosynthetic process	MESH:D009325	Nausea
4322	CAS:64-17-5	3458	IFNG	GO:0001774	microglial cell activation	MESH:D011507	Proteinuria
4323	CAS:64-17-5	3458	IFNG	GO:0001774	microglial cell activation	MESH:D050197	Atherosclerosis
4324	CAS:64-17-5	3458	IFNG	GO:0001774	microglial cell activation	MESH:D009336	Necrosis
4325	CAS:64-17-5	3458	IFNG	GO:0001774	microglial cell activation	MESH:D006505	Hepatitis
4326	CAS:64-17-5	3458	IFNG	GO:0001774	microglial cell activation	MESH:D015658	HIV Infections
4327	CAS:64-17-5	3458	IFNG	GO:0001774	microglial cell activation	MESH:D014839	Vomiting
4328	CAS:64-17-5	3458	IFNG	GO:0001774	microglial cell activation	MESH:D064420	Drug-Related Side Effects and Adverse Reactions
4329	CAS:64-17-5	3458	IFNG	GO:0001774	microglial cell activation	MESH:D010538	Peritonitis
4330	CAS:64-17-5	3458	IFNG	GO:0001774	microglial cell activation	MESH:D007022	Hypotension
4331	CAS:64-17-5	3458	IFNG	GO:0001774	microglial cell activation	MESH:D018805	Sepsis
4332	CAS:64-17-5	3458	IFNG	GO:0001774	microglial cell activation	MESH:D001943	Breast Neoplasms
4333	CAS:64-17-5	3458	IFNG	GO:0001774	microglial cell activation	MESH:D003092	Colitis
4334	CAS:64-17-5	3458	IFNG	GO:0001774	microglial cell activation	MESH:D056486	Chemical and Drug Induced Liver Injury
4335	CAS:64-17-5	3458	IFNG	GO:0001774	microglial cell activation	MESH:D006323	Heart Arrest
4336	CAS:64-17-5	3458	IFNG	GO:0001774	microglial cell activation	MESH:D009410	Nerve Degeneration
4337	CAS:64-17-5	3458	IFNG	GO:0001774	microglial cell activation	MESH:D007249	Inflammation
4338	CAS:64-17-5	3458	IFNG	GO:0001774	microglial cell activation	MESH:D009325	Nausea
4339	CAS:64-17-5	3458	IFNG	GO:0071902	positive regulation of protein serine/threonine kinase activity	MESH:D011507	Proteinuria
4340	CAS:64-17-5	3458	IFNG	GO:0071902	positive regulation of protein serine/threonine kinase activity	MESH:D050197	Atherosclerosis
4341	CAS:64-17-5	3458	IFNG	GO:0071902	positive regulation of protein serine/threonine kinase activity	MESH:D009336	Necrosis
4342	CAS:64-17-5	3458	IFNG	GO:0071902	positive regulation of protein serine/threonine kinase activity	MESH:D006505	Hepatitis
4343	CAS:64-17-5	3458	IFNG	GO:0071902	positive regulation of protein serine/threonine kinase activity	MESH:D015658	HIV Infections
4344	CAS:64-17-5	3458	IFNG	GO:0071902	positive regulation of protein serine/threonine kinase activity	MESH:D014839	Vomiting
4345	CAS:64-17-5	3458	IFNG	GO:0071902	positive regulation of protein serine/threonine kinase activity	MESH:D064420	Drug-Related Side Effects and Adverse Reactions
4346	CAS:64-17-5	3458	IFNG	GO:0071902	positive regulation of protein serine/threonine kinase activity	MESH:D010538	Peritonitis
4347	CAS:64-17-5	3458	IFNG	GO:0071902	positive regulation of protein serine/threonine kinase activity	MESH:D007022	Hypotension
4348	CAS:64-17-5	3458	IFNG	GO:0071902	positive regulation of protein serine/threonine kinase activity	MESH:D018805	Sepsis
4349	CAS:64-17-5	3458	IFNG	GO:0071902	positive regulation of protein serine/threonine kinase activity	MESH:D001943	Breast Neoplasms
4350	CAS:64-17-5	3458	IFNG	GO:0071902	positive regulation of protein serine/threonine kinase activity	MESH:D003092	Colitis
4351	CAS:64-17-5	3458	IFNG	GO:0071902	positive regulation of protein serine/threonine kinase activity	MESH:D056486	Chemical and Drug Induced Liver Injury
4352	CAS:64-17-5	3458	IFNG	GO:0071902	positive regulation of protein serine/threonine kinase activity	MESH:D006323	Heart Arrest
4353	CAS:64-17-5	3458	IFNG	GO:0071902	positive regulation of protein serine/threonine kinase activity	MESH:D009410	Nerve Degeneration
4354	CAS:64-17-5	3458	IFNG	GO:0071902	positive regulation of protein serine/threonine kinase activity	MESH:D007249	Inflammation
4355	CAS:64-17-5	3458	IFNG	GO:0071902	positive regulation of protein serine/threonine kinase activity	MESH:D009325	Nausea
4356	CAS:64-17-5	3458	IFNG	GO:0032755	positive regulation of interleukin-6 production	MESH:D011507	Proteinuria
4357	CAS:64-17-5	3458	IFNG	GO:0032755	positive regulation of interleukin-6 production	MESH:D050197	Atherosclerosis
4358	CAS:64-17-5	3458	IFNG	GO:0032755	positive regulation of interleukin-6 production	MESH:D009336	Necrosis
4359	CAS:64-17-5	3458	IFNG	GO:0032755	positive regulation of interleukin-6 production	MESH:D006505	Hepatitis
4360	CAS:64-17-5	3458	IFNG	GO:0032755	positive regulation of interleukin-6 production	MESH:D015658	HIV Infections
4361	CAS:64-17-5	3458	IFNG	GO:0032755	positive regulation of interleukin-6 production	MESH:D014839	Vomiting
4362	CAS:64-17-5	3458	IFNG	GO:0032755	positive regulation of interleukin-6 production	MESH:D064420	Drug-Related Side Effects and Adverse Reactions
4363	CAS:64-17-5	3458	IFNG	GO:0032755	positive regulation of interleukin-6 production	MESH:D010538	Peritonitis
4364	CAS:64-17-5	3458	IFNG	GO:0032755	positive regulation of interleukin-6 production	MESH:D007022	Hypotension
4365	CAS:64-17-5	3458	IFNG	GO:0032755	positive regulation of interleukin-6 production	MESH:D018805	Sepsis
4366	CAS:64-17-5	3458	IFNG	GO:0032755	positive regulation of interleukin-6 production	MESH:D001943	Breast Neoplasms
4367	CAS:64-17-5	3458	IFNG	GO:0032755	positive regulation of interleukin-6 production	MESH:D003092	Colitis
4368	CAS:64-17-5	3458	IFNG	GO:0032755	positive regulation of interleukin-6 production	MESH:D056486	Chemical and Drug Induced Liver Injury
4369	CAS:64-17-5	3458	IFNG	GO:0032755	positive regulation of interleukin-6 production	MESH:D006323	Heart Arrest
4370	CAS:64-17-5	3458	IFNG	GO:0032755	positive regulation of interleukin-6 production	MESH:D009410	Nerve Degeneration
4371	CAS:64-17-5	3458	IFNG	GO:0032755	positive regulation of interleukin-6 production	MESH:D007249	Inflammation
4372	CAS:64-17-5	3458	IFNG	GO:0032755	positive regulation of interleukin-6 production	MESH:D009325	Nausea
4373	CAS:64-17-5	3458	IFNG	GO:0050769	positive regulation of neurogenesis	MESH:D011507	Proteinuria
4374	CAS:64-17-5	3458	IFNG	GO:0050769	positive regulation of neurogenesis	MESH:D050197	Atherosclerosis
4375	CAS:64-17-5	3458	IFNG	GO:0050769	positive regulation of neurogenesis	MESH:D009336	Necrosis
4376	CAS:64-17-5	3458	IFNG	GO:0050769	positive regulation of neurogenesis	MESH:D006505	Hepatitis
4377	CAS:64-17-5	3458	IFNG	GO:0050769	positive regulation of neurogenesis	MESH:D015658	HIV Infections
4378	CAS:64-17-5	3458	IFNG	GO:0050769	positive regulation of neurogenesis	MESH:D014839	Vomiting
4379	CAS:64-17-5	3458	IFNG	GO:0050769	positive regulation of neurogenesis	MESH:D064420	Drug-Related Side Effects and Adverse Reactions
4380	CAS:64-17-5	3458	IFNG	GO:0050769	positive regulation of neurogenesis	MESH:D010538	Peritonitis
4381	CAS:64-17-5	3458	IFNG	GO:0050769	positive regulation of neurogenesis	MESH:D007022	Hypotension
4382	CAS:64-17-5	3458	IFNG	GO:0050769	positive regulation of neurogenesis	MESH:D018805	Sepsis
4383	CAS:64-17-5	3458	IFNG	GO:0050769	positive regulation of neurogenesis	MESH:D001943	Breast Neoplasms
4384	CAS:64-17-5	3458	IFNG	GO:0050769	positive regulation of neurogenesis	MESH:D003092	Colitis
4385	CAS:64-17-5	3458	IFNG	GO:0050769	positive regulation of neurogenesis	MESH:D056486	Chemical and Drug Induced Liver Injury
4386	CAS:64-17-5	3458	IFNG	GO:0050769	positive regulation of neurogenesis	MESH:D006323	Heart Arrest
4387	CAS:64-17-5	3458	IFNG	GO:0050769	positive regulation of neurogenesis	MESH:D009410	Nerve Degeneration
4388	CAS:64-17-5	3458	IFNG	GO:0050769	positive regulation of neurogenesis	MESH:D007249	Inflammation
4389	CAS:64-17-5	3458	IFNG	GO:0050769	positive regulation of neurogenesis	MESH:D009325	Nausea
4390	CAS:64-17-5	3458	IFNG	GO:0006915	apoptotic process	MESH:D011507	Proteinuria
4391	CAS:64-17-5	3458	IFNG	GO:0006915	apoptotic process	MESH:D050197	Atherosclerosis
4392	CAS:64-17-5	3458	IFNG	GO:0006915	apoptotic process	MESH:D009336	Necrosis
4393	CAS:64-17-5	3458	IFNG	GO:0006915	apoptotic process	MESH:D006505	Hepatitis
4394	CAS:64-17-5	3458	IFNG	GO:0006915	apoptotic process	MESH:D015658	HIV Infections
4395	CAS:64-17-5	3458	IFNG	GO:0006915	apoptotic process	MESH:D014839	Vomiting
4396	CAS:64-17-5	3458	IFNG	GO:0006915	apoptotic process	MESH:D064420	Drug-Related Side Effects and Adverse Reactions
4397	CAS:64-17-5	3458	IFNG	GO:0006915	apoptotic process	MESH:D010538	Peritonitis
4398	CAS:64-17-5	3458	IFNG	GO:0006915	apoptotic process	MESH:D007022	Hypotension
4399	CAS:64-17-5	3458	IFNG	GO:0006915	apoptotic process	MESH:D018805	Sepsis
4400	CAS:64-17-5	3458	IFNG	GO:0006915	apoptotic process	MESH:D001943	Breast Neoplasms
4401	CAS:64-17-5	3458	IFNG	GO:0006915	apoptotic process	MESH:D003092	Colitis
4402	CAS:64-17-5	3458	IFNG	GO:0006915	apoptotic process	MESH:D056486	Chemical and Drug Induced Liver Injury
4403	CAS:64-17-5	3458	IFNG	GO:0006915	apoptotic process	MESH:D006323	Heart Arrest
4404	CAS:64-17-5	3458	IFNG	GO:0006915	apoptotic process	MESH:D009410	Nerve Degeneration
4405	CAS:64-17-5	3458	IFNG	GO:0006915	apoptotic process	MESH:D007249	Inflammation
4406	CAS:64-17-5	3458	IFNG	GO:0006915	apoptotic process	MESH:D009325	Nausea
4407	CAS:50-99-7	7054	TH	GO:0042416	dopamine biosynthetic process	MESH:D009410	Nerve Degeneration
4408	CAS:50-99-7	7054	TH	GO:0042416	dopamine biosynthetic process	MESH:D006973	Hypertension
4409	CAS:79-06-1	10542	LAMTOR5	GO:0051092	positive regulation of NF-kappaB transcription factor activity	MESH:D001943	Breast Neoplasms
4410	CAS:64-17-5	5580	PRKCD	GO:2000304	positive regulation of ceramide biosynthetic process	MESH:D012640	Seizures
4411	CAS:64-17-5	5580	PRKCD	GO:2000304	positive regulation of ceramide biosynthetic process	MESH:D006973	Hypertension
4412	CAS:64-17-5	5580	PRKCD	GO:2000304	positive regulation of ceramide biosynthetic process	MESH:D020258	Neurotoxicity Syndromes
4413	CAS:64-17-5	5580	PRKCD	GO:2000304	positive regulation of ceramide biosynthetic process	MESH:D065626	Non-alcoholic Fatty Liver Disease
4414	CAS:64-17-5	5580	PRKCD	GO:2000304	positive regulation of ceramide biosynthetic process	MESH:D008106	Liver Cirrhosis, Experimental
4415	CAS:64-17-5	5580	PRKCD	GO:0006915	apoptotic process	MESH:D012640	Seizures
4416	CAS:64-17-5	5580	PRKCD	GO:0006915	apoptotic process	MESH:D006973	Hypertension
4417	CAS:64-17-5	5580	PRKCD	GO:0006915	apoptotic process	MESH:D020258	Neurotoxicity Syndromes
4418	CAS:64-17-5	5580	PRKCD	GO:0006915	apoptotic process	MESH:D065626	Non-alcoholic Fatty Liver Disease
4419	CAS:64-17-5	5580	PRKCD	GO:0006915	apoptotic process	MESH:D008106	Liver Cirrhosis, Experimental
4420	CAS:64-17-5	5580	PRKCD	GO:0032147	activation of protein kinase activity	MESH:D012640	Seizures
4421	CAS:64-17-5	5580	PRKCD	GO:0032147	activation of protein kinase activity	MESH:D006973	Hypertension
4422	CAS:64-17-5	5580	PRKCD	GO:0032147	activation of protein kinase activity	MESH:D020258	Neurotoxicity Syndromes
4423	CAS:64-17-5	5580	PRKCD	GO:0032147	activation of protein kinase activity	MESH:D065626	Non-alcoholic Fatty Liver Disease
4424	CAS:64-17-5	5580	PRKCD	GO:0032147	activation of protein kinase activity	MESH:D008106	Liver Cirrhosis, Experimental
4425	CAS:64-17-5	5580	PRKCD	GO:0006974	cellular response to DNA damage stimulus	MESH:D012640	Seizures
4426	CAS:64-17-5	5580	PRKCD	GO:0006974	cellular response to DNA damage stimulus	MESH:D006973	Hypertension
4427	CAS:64-17-5	5580	PRKCD	GO:0006974	cellular response to DNA damage stimulus	MESH:D020258	Neurotoxicity Syndromes
4428	CAS:64-17-5	5580	PRKCD	GO:0006974	cellular response to DNA damage stimulus	MESH:D065626	Non-alcoholic Fatty Liver Disease
4429	CAS:64-17-5	5580	PRKCD	GO:0006974	cellular response to DNA damage stimulus	MESH:D008106	Liver Cirrhosis, Experimental
4430	CAS:80-05-7	27044	SND1	GO:0001649	osteoblast differentiation	MESH:D008175	Lung Neoplasms
4431	CAS:7722-84-1	2194	FASN	GO:0001649	osteoblast differentiation	MESH:D007676	Kidney Failure, Chronic
4432	CAS:7722-84-1	2194	FASN	GO:0001649	osteoblast differentiation	MESH:D056486	Chemical and Drug Induced Liver Injury
4433	CAS:54-21-7	142	PARP1	GO:0006915	apoptotic process	MESH:D001249	Asthma
4434	CAS:7439-92-1	920	CD4	GO:0005515	protein binding	MESH:D009410	Nerve Degeneration
4435	CAS:7440-38-2	7412	VCAM1	GO:0006954	inflammatory response	MESH:D050197	Atherosclerosis
4436	CAS:7440-38-2	7412	VCAM1	GO:0006954	inflammatory response	MESH:D003872	Dermatitis
4437	CAS:7440-38-2	7412	VCAM1	GO:0006954	inflammatory response	MESH:D006973	Hypertension
4438	CAS:7440-38-2	7412	VCAM1	GO:0006954	inflammatory response	MESH:D006528	Carcinoma, Hepatocellular
4439	CAS:7440-38-2	7412	VCAM1	GO:0006954	inflammatory response	MESH:D017202	Myocardial Ischemia
4440	CAS:7440-38-2	7412	VCAM1	GO:0006954	inflammatory response	MESH:D002318	Cardiovascular Diseases
4441	CAS:80-05-7	1906	EDN1	GO:0010460	positive regulation of heart rate	MESH:D003924	Diabetes Mellitus, Type 2
4442	CAS:80-05-7	1906	EDN1	GO:0010460	positive regulation of heart rate	MESH:D006930	Hyperalgesia
4443	CAS:80-05-7	1906	EDN1	GO:0010460	positive regulation of heart rate	MESH:D047928	Premature Birth
4444	CAS:80-05-7	1906	EDN1	GO:0010460	positive regulation of heart rate	MESH:D003921	Diabetes Mellitus, Experimental
4445	CAS:80-05-7	1906	EDN1	GO:0010460	positive regulation of heart rate	MESH:D006332	Cardiomegaly
4446	CAS:80-05-7	1906	EDN1	GO:0010460	positive regulation of heart rate	MESH:D001249	Asthma
4447	CAS:80-05-7	1906	EDN1	GO:0010460	positive regulation of heart rate	MESH:D019465	Craniofacial Abnormalities
4448	CAS:80-05-7	1906	EDN1	GO:0010460	positive regulation of heart rate	MESH:D006330	Heart Defects, Congenital
4449	CAS:80-05-7	1906	EDN1	GO:0010460	positive regulation of heart rate	MESH:D007249	Inflammation
4450	CAS:80-05-7	1906	EDN1	GO:0010460	positive regulation of heart rate	MESH:D006984	Hypertrophy
4451	CAS:80-05-7	1906	EDN1	GO:0010460	positive regulation of heart rate	MESH:D007674	Kidney Diseases
4452	CAS:80-05-7	1906	EDN1	GO:0010460	positive regulation of heart rate	MESH:D017202	Myocardial Ischemia
4453	CAS:80-05-7	1906	EDN1	GO:0010460	positive regulation of heart rate	MESH:D002318	Cardiovascular Diseases
4454	CAS:80-05-7	1906	EDN1	GO:0010460	positive regulation of heart rate	MESH:D007172	Erectile Dysfunction
4455	CAS:80-05-7	1906	EDN1	GO:0010460	positive regulation of heart rate	MESH:D002471	Cell Transformation, Neoplastic
4456	CAS:80-05-7	1906	EDN1	GO:0010460	positive regulation of heart rate	MESH:D058186	Acute Kidney Injury
4457	CAS:80-05-7	1906	EDN1	GO:0010460	positive regulation of heart rate	MESH:D006937	Hypercholesterolemia
4458	CAS:80-05-7	1906	EDN1	GO:0010460	positive regulation of heart rate	MESH:D011225	Pre-Eclampsia
4459	CAS:80-05-7	1906	EDN1	GO:0010460	positive regulation of heart rate	MESH:D011658	Pulmonary Fibrosis
4460	CAS:80-05-7	1906	EDN1	GO:0010460	positive regulation of heart rate	MESH:D009202	Cardiomyopathies
4461	CAS:80-05-7	1906	EDN1	GO:0010460	positive regulation of heart rate	MESH:D006973	Hypertension
4462	CAS:80-05-7	1906	EDN1	GO:0010460	positive regulation of heart rate	MESH:D001145	Arrhythmias, Cardiac
4463	CAS:80-05-7	1906	EDN1	GO:0043507	positive regulation of JUN kinase activity	MESH:D003924	Diabetes Mellitus, Type 2
4464	CAS:80-05-7	1906	EDN1	GO:0043507	positive regulation of JUN kinase activity	MESH:D006930	Hyperalgesia
4465	CAS:80-05-7	1906	EDN1	GO:0043507	positive regulation of JUN kinase activity	MESH:D047928	Premature Birth
4466	CAS:80-05-7	1906	EDN1	GO:0043507	positive regulation of JUN kinase activity	MESH:D003921	Diabetes Mellitus, Experimental
4467	CAS:80-05-7	1906	EDN1	GO:0043507	positive regulation of JUN kinase activity	MESH:D006332	Cardiomegaly
4468	CAS:80-05-7	1906	EDN1	GO:0043507	positive regulation of JUN kinase activity	MESH:D001249	Asthma
4469	CAS:80-05-7	1906	EDN1	GO:0043507	positive regulation of JUN kinase activity	MESH:D019465	Craniofacial Abnormalities
4470	CAS:80-05-7	1906	EDN1	GO:0043507	positive regulation of JUN kinase activity	MESH:D006330	Heart Defects, Congenital
4471	CAS:80-05-7	1906	EDN1	GO:0043507	positive regulation of JUN kinase activity	MESH:D007249	Inflammation
4472	CAS:80-05-7	1906	EDN1	GO:0043507	positive regulation of JUN kinase activity	MESH:D006984	Hypertrophy
4473	CAS:80-05-7	1906	EDN1	GO:0043507	positive regulation of JUN kinase activity	MESH:D007674	Kidney Diseases
4474	CAS:80-05-7	1906	EDN1	GO:0043507	positive regulation of JUN kinase activity	MESH:D017202	Myocardial Ischemia
4475	CAS:80-05-7	1906	EDN1	GO:0043507	positive regulation of JUN kinase activity	MESH:D002318	Cardiovascular Diseases
4476	CAS:80-05-7	1906	EDN1	GO:0043507	positive regulation of JUN kinase activity	MESH:D007172	Erectile Dysfunction
4477	CAS:80-05-7	1906	EDN1	GO:0043507	positive regulation of JUN kinase activity	MESH:D002471	Cell Transformation, Neoplastic
4478	CAS:80-05-7	1906	EDN1	GO:0043507	positive regulation of JUN kinase activity	MESH:D058186	Acute Kidney Injury
4479	CAS:80-05-7	1906	EDN1	GO:0043507	positive regulation of JUN kinase activity	MESH:D006937	Hypercholesterolemia
4480	CAS:80-05-7	1906	EDN1	GO:0043507	positive regulation of JUN kinase activity	MESH:D011225	Pre-Eclampsia
4481	CAS:80-05-7	1906	EDN1	GO:0043507	positive regulation of JUN kinase activity	MESH:D011658	Pulmonary Fibrosis
4482	CAS:80-05-7	1906	EDN1	GO:0043507	positive regulation of JUN kinase activity	MESH:D009202	Cardiomyopathies
4483	CAS:80-05-7	1906	EDN1	GO:0043507	positive regulation of JUN kinase activity	MESH:D006973	Hypertension
4484	CAS:80-05-7	1906	EDN1	GO:0043507	positive regulation of JUN kinase activity	MESH:D001145	Arrhythmias, Cardiac
4485	CAS:80-05-7	1906	EDN1	GO:0001516	prostaglandin biosynthetic process	MESH:D003924	Diabetes Mellitus, Type 2
4486	CAS:80-05-7	1906	EDN1	GO:0001516	prostaglandin biosynthetic process	MESH:D006930	Hyperalgesia
4487	CAS:80-05-7	1906	EDN1	GO:0001516	prostaglandin biosynthetic process	MESH:D047928	Premature Birth
4488	CAS:80-05-7	1906	EDN1	GO:0001516	prostaglandin biosynthetic process	MESH:D003921	Diabetes Mellitus, Experimental
4489	CAS:80-05-7	1906	EDN1	GO:0001516	prostaglandin biosynthetic process	MESH:D006332	Cardiomegaly
4490	CAS:80-05-7	1906	EDN1	GO:0001516	prostaglandin biosynthetic process	MESH:D001249	Asthma
4491	CAS:80-05-7	1906	EDN1	GO:0001516	prostaglandin biosynthetic process	MESH:D019465	Craniofacial Abnormalities
4492	CAS:80-05-7	1906	EDN1	GO:0001516	prostaglandin biosynthetic process	MESH:D006330	Heart Defects, Congenital
4493	CAS:80-05-7	1906	EDN1	GO:0001516	prostaglandin biosynthetic process	MESH:D007249	Inflammation
4494	CAS:80-05-7	1906	EDN1	GO:0001516	prostaglandin biosynthetic process	MESH:D006984	Hypertrophy
4495	CAS:80-05-7	1906	EDN1	GO:0001516	prostaglandin biosynthetic process	MESH:D007674	Kidney Diseases
4496	CAS:80-05-7	1906	EDN1	GO:0001516	prostaglandin biosynthetic process	MESH:D017202	Myocardial Ischemia
4497	CAS:80-05-7	1906	EDN1	GO:0001516	prostaglandin biosynthetic process	MESH:D002318	Cardiovascular Diseases
4498	CAS:80-05-7	1906	EDN1	GO:0001516	prostaglandin biosynthetic process	MESH:D007172	Erectile Dysfunction
4499	CAS:80-05-7	1906	EDN1	GO:0001516	prostaglandin biosynthetic process	MESH:D002471	Cell Transformation, Neoplastic
4500	CAS:80-05-7	1906	EDN1	GO:0001516	prostaglandin biosynthetic process	MESH:D058186	Acute Kidney Injury
4501	CAS:80-05-7	1906	EDN1	GO:0001516	prostaglandin biosynthetic process	MESH:D006937	Hypercholesterolemia
4502	CAS:80-05-7	1906	EDN1	GO:0001516	prostaglandin biosynthetic process	MESH:D011225	Pre-Eclampsia
4503	CAS:80-05-7	1906	EDN1	GO:0001516	prostaglandin biosynthetic process	MESH:D011658	Pulmonary Fibrosis
4504	CAS:80-05-7	1906	EDN1	GO:0001516	prostaglandin biosynthetic process	MESH:D009202	Cardiomyopathies
4505	CAS:80-05-7	1906	EDN1	GO:0001516	prostaglandin biosynthetic process	MESH:D006973	Hypertension
4506	CAS:80-05-7	1906	EDN1	GO:0001516	prostaglandin biosynthetic process	MESH:D001145	Arrhythmias, Cardiac
4507	CAS:80-05-7	1906	EDN1	GO:0007166	cell surface receptor signaling pathway	MESH:D003924	Diabetes Mellitus, Type 2
4508	CAS:80-05-7	1906	EDN1	GO:0007166	cell surface receptor signaling pathway	MESH:D006930	Hyperalgesia
4509	CAS:80-05-7	1906	EDN1	GO:0007166	cell surface receptor signaling pathway	MESH:D047928	Premature Birth
4510	CAS:80-05-7	1906	EDN1	GO:0007166	cell surface receptor signaling pathway	MESH:D003921	Diabetes Mellitus, Experimental
4511	CAS:80-05-7	1906	EDN1	GO:0007166	cell surface receptor signaling pathway	MESH:D006332	Cardiomegaly
4512	CAS:80-05-7	1906	EDN1	GO:0007166	cell surface receptor signaling pathway	MESH:D001249	Asthma
4513	CAS:80-05-7	1906	EDN1	GO:0007166	cell surface receptor signaling pathway	MESH:D019465	Craniofacial Abnormalities
4514	CAS:80-05-7	1906	EDN1	GO:0007166	cell surface receptor signaling pathway	MESH:D006330	Heart Defects, Congenital
4515	CAS:80-05-7	1906	EDN1	GO:0007166	cell surface receptor signaling pathway	MESH:D007249	Inflammation
4516	CAS:80-05-7	1906	EDN1	GO:0007166	cell surface receptor signaling pathway	MESH:D006984	Hypertrophy
4517	CAS:80-05-7	1906	EDN1	GO:0007166	cell surface receptor signaling pathway	MESH:D007674	Kidney Diseases
4518	CAS:80-05-7	1906	EDN1	GO:0007166	cell surface receptor signaling pathway	MESH:D017202	Myocardial Ischemia
4519	CAS:80-05-7	1906	EDN1	GO:0007166	cell surface receptor signaling pathway	MESH:D002318	Cardiovascular Diseases
4520	CAS:80-05-7	1906	EDN1	GO:0007166	cell surface receptor signaling pathway	MESH:D007172	Erectile Dysfunction
4521	CAS:80-05-7	1906	EDN1	GO:0007166	cell surface receptor signaling pathway	MESH:D002471	Cell Transformation, Neoplastic
4522	CAS:80-05-7	1906	EDN1	GO:0007166	cell surface receptor signaling pathway	MESH:D058186	Acute Kidney Injury
4523	CAS:80-05-7	1906	EDN1	GO:0007166	cell surface receptor signaling pathway	MESH:D006937	Hypercholesterolemia
4524	CAS:80-05-7	1906	EDN1	GO:0007166	cell surface receptor signaling pathway	MESH:D011225	Pre-Eclampsia
4525	CAS:80-05-7	1906	EDN1	GO:0007166	cell surface receptor signaling pathway	MESH:D011658	Pulmonary Fibrosis
4526	CAS:80-05-7	1906	EDN1	GO:0007166	cell surface receptor signaling pathway	MESH:D009202	Cardiomyopathies
4527	CAS:80-05-7	1906	EDN1	GO:0007166	cell surface receptor signaling pathway	MESH:D006973	Hypertension
4528	CAS:80-05-7	1906	EDN1	GO:0007166	cell surface receptor signaling pathway	MESH:D001145	Arrhythmias, Cardiac
4529	CAS:80-05-7	1906	EDN1	GO:0006874	cellular calcium ion homeostasis	MESH:D003924	Diabetes Mellitus, Type 2
4530	CAS:80-05-7	1906	EDN1	GO:0006874	cellular calcium ion homeostasis	MESH:D006930	Hyperalgesia
4531	CAS:80-05-7	1906	EDN1	GO:0006874	cellular calcium ion homeostasis	MESH:D047928	Premature Birth
4532	CAS:80-05-7	1906	EDN1	GO:0006874	cellular calcium ion homeostasis	MESH:D003921	Diabetes Mellitus, Experimental
4533	CAS:80-05-7	1906	EDN1	GO:0006874	cellular calcium ion homeostasis	MESH:D006332	Cardiomegaly
4534	CAS:80-05-7	1906	EDN1	GO:0006874	cellular calcium ion homeostasis	MESH:D001249	Asthma
4535	CAS:80-05-7	1906	EDN1	GO:0006874	cellular calcium ion homeostasis	MESH:D019465	Craniofacial Abnormalities
4536	CAS:80-05-7	1906	EDN1	GO:0006874	cellular calcium ion homeostasis	MESH:D006330	Heart Defects, Congenital
4537	CAS:80-05-7	1906	EDN1	GO:0006874	cellular calcium ion homeostasis	MESH:D007249	Inflammation
4538	CAS:80-05-7	1906	EDN1	GO:0006874	cellular calcium ion homeostasis	MESH:D006984	Hypertrophy
4539	CAS:80-05-7	1906	EDN1	GO:0006874	cellular calcium ion homeostasis	MESH:D007674	Kidney Diseases
4540	CAS:80-05-7	1906	EDN1	GO:0006874	cellular calcium ion homeostasis	MESH:D017202	Myocardial Ischemia
4541	CAS:80-05-7	1906	EDN1	GO:0006874	cellular calcium ion homeostasis	MESH:D002318	Cardiovascular Diseases
4542	CAS:80-05-7	1906	EDN1	GO:0006874	cellular calcium ion homeostasis	MESH:D007172	Erectile Dysfunction
4543	CAS:80-05-7	1906	EDN1	GO:0006874	cellular calcium ion homeostasis	MESH:D002471	Cell Transformation, Neoplastic
4544	CAS:80-05-7	1906	EDN1	GO:0006874	cellular calcium ion homeostasis	MESH:D058186	Acute Kidney Injury
4545	CAS:80-05-7	1906	EDN1	GO:0006874	cellular calcium ion homeostasis	MESH:D006937	Hypercholesterolemia
4546	CAS:80-05-7	1906	EDN1	GO:0006874	cellular calcium ion homeostasis	MESH:D011225	Pre-Eclampsia
4547	CAS:80-05-7	1906	EDN1	GO:0006874	cellular calcium ion homeostasis	MESH:D011658	Pulmonary Fibrosis
4548	CAS:80-05-7	1906	EDN1	GO:0006874	cellular calcium ion homeostasis	MESH:D009202	Cardiomyopathies
4549	CAS:80-05-7	1906	EDN1	GO:0006874	cellular calcium ion homeostasis	MESH:D006973	Hypertension
4550	CAS:80-05-7	1906	EDN1	GO:0006874	cellular calcium ion homeostasis	MESH:D001145	Arrhythmias, Cardiac
4551	CAS:80-05-7	1906	EDN1	GO:0043491	protein kinase B signaling	MESH:D003924	Diabetes Mellitus, Type 2
4552	CAS:80-05-7	1906	EDN1	GO:0043491	protein kinase B signaling	MESH:D006930	Hyperalgesia
4553	CAS:80-05-7	1906	EDN1	GO:0043491	protein kinase B signaling	MESH:D047928	Premature Birth
4554	CAS:80-05-7	1906	EDN1	GO:0043491	protein kinase B signaling	MESH:D003921	Diabetes Mellitus, Experimental
4555	CAS:80-05-7	1906	EDN1	GO:0043491	protein kinase B signaling	MESH:D006332	Cardiomegaly
4556	CAS:80-05-7	1906	EDN1	GO:0043491	protein kinase B signaling	MESH:D001249	Asthma
4557	CAS:80-05-7	1906	EDN1	GO:0043491	protein kinase B signaling	MESH:D019465	Craniofacial Abnormalities
4558	CAS:80-05-7	1906	EDN1	GO:0043491	protein kinase B signaling	MESH:D006330	Heart Defects, Congenital
4559	CAS:80-05-7	1906	EDN1	GO:0043491	protein kinase B signaling	MESH:D007249	Inflammation
4560	CAS:80-05-7	1906	EDN1	GO:0043491	protein kinase B signaling	MESH:D006984	Hypertrophy
4561	CAS:80-05-7	1906	EDN1	GO:0043491	protein kinase B signaling	MESH:D007674	Kidney Diseases
4562	CAS:80-05-7	1906	EDN1	GO:0043491	protein kinase B signaling	MESH:D017202	Myocardial Ischemia
4563	CAS:80-05-7	1906	EDN1	GO:0043491	protein kinase B signaling	MESH:D002318	Cardiovascular Diseases
4564	CAS:80-05-7	1906	EDN1	GO:0043491	protein kinase B signaling	MESH:D007172	Erectile Dysfunction
4565	CAS:80-05-7	1906	EDN1	GO:0043491	protein kinase B signaling	MESH:D002471	Cell Transformation, Neoplastic
4566	CAS:80-05-7	1906	EDN1	GO:0043491	protein kinase B signaling	MESH:D058186	Acute Kidney Injury
4567	CAS:80-05-7	1906	EDN1	GO:0043491	protein kinase B signaling	MESH:D006937	Hypercholesterolemia
4568	CAS:80-05-7	1906	EDN1	GO:0043491	protein kinase B signaling	MESH:D011225	Pre-Eclampsia
4569	CAS:80-05-7	1906	EDN1	GO:0043491	protein kinase B signaling	MESH:D011658	Pulmonary Fibrosis
4570	CAS:80-05-7	1906	EDN1	GO:0043491	protein kinase B signaling	MESH:D009202	Cardiomyopathies
4571	CAS:80-05-7	1906	EDN1	GO:0043491	protein kinase B signaling	MESH:D006973	Hypertension
4572	CAS:80-05-7	1906	EDN1	GO:0043491	protein kinase B signaling	MESH:D001145	Arrhythmias, Cardiac
4573	CAS:80-05-7	1906	EDN1	GO:0030335	positive regulation of cell migration	MESH:D003924	Diabetes Mellitus, Type 2
4574	CAS:80-05-7	1906	EDN1	GO:0030335	positive regulation of cell migration	MESH:D006930	Hyperalgesia
4575	CAS:80-05-7	1906	EDN1	GO:0030335	positive regulation of cell migration	MESH:D047928	Premature Birth
4576	CAS:80-05-7	1906	EDN1	GO:0030335	positive regulation of cell migration	MESH:D003921	Diabetes Mellitus, Experimental
4577	CAS:80-05-7	1906	EDN1	GO:0030335	positive regulation of cell migration	MESH:D006332	Cardiomegaly
4578	CAS:80-05-7	1906	EDN1	GO:0030335	positive regulation of cell migration	MESH:D001249	Asthma
4579	CAS:80-05-7	1906	EDN1	GO:0030335	positive regulation of cell migration	MESH:D019465	Craniofacial Abnormalities
4580	CAS:80-05-7	1906	EDN1	GO:0030335	positive regulation of cell migration	MESH:D006330	Heart Defects, Congenital
4581	CAS:80-05-7	1906	EDN1	GO:0030335	positive regulation of cell migration	MESH:D007249	Inflammation
4582	CAS:80-05-7	1906	EDN1	GO:0030335	positive regulation of cell migration	MESH:D006984	Hypertrophy
4583	CAS:80-05-7	1906	EDN1	GO:0030335	positive regulation of cell migration	MESH:D007674	Kidney Diseases
4584	CAS:80-05-7	1906	EDN1	GO:0030335	positive regulation of cell migration	MESH:D017202	Myocardial Ischemia
4585	CAS:80-05-7	1906	EDN1	GO:0030335	positive regulation of cell migration	MESH:D002318	Cardiovascular Diseases
4586	CAS:80-05-7	1906	EDN1	GO:0030335	positive regulation of cell migration	MESH:D007172	Erectile Dysfunction
4587	CAS:80-05-7	1906	EDN1	GO:0030335	positive regulation of cell migration	MESH:D002471	Cell Transformation, Neoplastic
4588	CAS:80-05-7	1906	EDN1	GO:0030335	positive regulation of cell migration	MESH:D058186	Acute Kidney Injury
4589	CAS:80-05-7	1906	EDN1	GO:0030335	positive regulation of cell migration	MESH:D006937	Hypercholesterolemia
4590	CAS:80-05-7	1906	EDN1	GO:0030335	positive regulation of cell migration	MESH:D011225	Pre-Eclampsia
4591	CAS:80-05-7	1906	EDN1	GO:0030335	positive regulation of cell migration	MESH:D011658	Pulmonary Fibrosis
4592	CAS:80-05-7	1906	EDN1	GO:0030335	positive regulation of cell migration	MESH:D009202	Cardiomyopathies
4593	CAS:80-05-7	1906	EDN1	GO:0030335	positive regulation of cell migration	MESH:D006973	Hypertension
4594	CAS:80-05-7	1906	EDN1	GO:0030335	positive regulation of cell migration	MESH:D001145	Arrhythmias, Cardiac
4595	CAS:80-05-7	1906	EDN1	GO:0045793	positive regulation of cell size	MESH:D003924	Diabetes Mellitus, Type 2
4596	CAS:80-05-7	1906	EDN1	GO:0045793	positive regulation of cell size	MESH:D006930	Hyperalgesia
4597	CAS:80-05-7	1906	EDN1	GO:0045793	positive regulation of cell size	MESH:D047928	Premature Birth
4598	CAS:80-05-7	1906	EDN1	GO:0045793	positive regulation of cell size	MESH:D003921	Diabetes Mellitus, Experimental
4599	CAS:80-05-7	1906	EDN1	GO:0045793	positive regulation of cell size	MESH:D006332	Cardiomegaly
4600	CAS:80-05-7	1906	EDN1	GO:0045793	positive regulation of cell size	MESH:D001249	Asthma
4601	CAS:80-05-7	1906	EDN1	GO:0045793	positive regulation of cell size	MESH:D019465	Craniofacial Abnormalities
4602	CAS:80-05-7	1906	EDN1	GO:0045793	positive regulation of cell size	MESH:D006330	Heart Defects, Congenital
4603	CAS:80-05-7	1906	EDN1	GO:0045793	positive regulation of cell size	MESH:D007249	Inflammation
4604	CAS:80-05-7	1906	EDN1	GO:0045793	positive regulation of cell size	MESH:D006984	Hypertrophy
4605	CAS:80-05-7	1906	EDN1	GO:0045793	positive regulation of cell size	MESH:D007674	Kidney Diseases
4606	CAS:80-05-7	1906	EDN1	GO:0045793	positive regulation of cell size	MESH:D017202	Myocardial Ischemia
4607	CAS:80-05-7	1906	EDN1	GO:0045793	positive regulation of cell size	MESH:D002318	Cardiovascular Diseases
4608	CAS:80-05-7	1906	EDN1	GO:0045793	positive regulation of cell size	MESH:D007172	Erectile Dysfunction
4609	CAS:80-05-7	1906	EDN1	GO:0045793	positive regulation of cell size	MESH:D002471	Cell Transformation, Neoplastic
4610	CAS:80-05-7	1906	EDN1	GO:0045793	positive regulation of cell size	MESH:D058186	Acute Kidney Injury
4611	CAS:80-05-7	1906	EDN1	GO:0045793	positive regulation of cell size	MESH:D006937	Hypercholesterolemia
4612	CAS:80-05-7	1906	EDN1	GO:0045793	positive regulation of cell size	MESH:D011225	Pre-Eclampsia
4613	CAS:80-05-7	1906	EDN1	GO:0045793	positive regulation of cell size	MESH:D011658	Pulmonary Fibrosis
4614	CAS:80-05-7	1906	EDN1	GO:0045793	positive regulation of cell size	MESH:D009202	Cardiomyopathies
4615	CAS:80-05-7	1906	EDN1	GO:0045793	positive regulation of cell size	MESH:D006973	Hypertension
4616	CAS:80-05-7	1906	EDN1	GO:0045793	positive regulation of cell size	MESH:D001145	Arrhythmias, Cardiac
4617	CAS:80-05-7	1906	EDN1	GO:0007267	cell-cell signaling	MESH:D003924	Diabetes Mellitus, Type 2
4618	CAS:80-05-7	1906	EDN1	GO:0007267	cell-cell signaling	MESH:D006930	Hyperalgesia
4619	CAS:80-05-7	1906	EDN1	GO:0007267	cell-cell signaling	MESH:D047928	Premature Birth
4620	CAS:80-05-7	1906	EDN1	GO:0007267	cell-cell signaling	MESH:D003921	Diabetes Mellitus, Experimental
4621	CAS:80-05-7	1906	EDN1	GO:0007267	cell-cell signaling	MESH:D006332	Cardiomegaly
4622	CAS:80-05-7	1906	EDN1	GO:0007267	cell-cell signaling	MESH:D001249	Asthma
4623	CAS:80-05-7	1906	EDN1	GO:0007267	cell-cell signaling	MESH:D019465	Craniofacial Abnormalities
4624	CAS:80-05-7	1906	EDN1	GO:0007267	cell-cell signaling	MESH:D006330	Heart Defects, Congenital
4625	CAS:80-05-7	1906	EDN1	GO:0007267	cell-cell signaling	MESH:D007249	Inflammation
4626	CAS:80-05-7	1906	EDN1	GO:0007267	cell-cell signaling	MESH:D006984	Hypertrophy
4627	CAS:80-05-7	1906	EDN1	GO:0007267	cell-cell signaling	MESH:D007674	Kidney Diseases
4628	CAS:80-05-7	1906	EDN1	GO:0007267	cell-cell signaling	MESH:D017202	Myocardial Ischemia
4629	CAS:80-05-7	1906	EDN1	GO:0007267	cell-cell signaling	MESH:D002318	Cardiovascular Diseases
4630	CAS:80-05-7	1906	EDN1	GO:0007267	cell-cell signaling	MESH:D007172	Erectile Dysfunction
4631	CAS:80-05-7	1906	EDN1	GO:0007267	cell-cell signaling	MESH:D002471	Cell Transformation, Neoplastic
4632	CAS:80-05-7	1906	EDN1	GO:0007267	cell-cell signaling	MESH:D058186	Acute Kidney Injury
4633	CAS:80-05-7	1906	EDN1	GO:0007267	cell-cell signaling	MESH:D006937	Hypercholesterolemia
4634	CAS:80-05-7	1906	EDN1	GO:0007267	cell-cell signaling	MESH:D011225	Pre-Eclampsia
4635	CAS:80-05-7	1906	EDN1	GO:0007267	cell-cell signaling	MESH:D011658	Pulmonary Fibrosis
4636	CAS:80-05-7	1906	EDN1	GO:0007267	cell-cell signaling	MESH:D009202	Cardiomyopathies
4637	CAS:80-05-7	1906	EDN1	GO:0007267	cell-cell signaling	MESH:D006973	Hypertension
4638	CAS:80-05-7	1906	EDN1	GO:0007267	cell-cell signaling	MESH:D001145	Arrhythmias, Cardiac
4639	CAS:80-05-7	1906	EDN1	GO:0008284	positive regulation of cell population proliferation	MESH:D003924	Diabetes Mellitus, Type 2
4640	CAS:80-05-7	1906	EDN1	GO:0008284	positive regulation of cell population proliferation	MESH:D006930	Hyperalgesia
4641	CAS:80-05-7	1906	EDN1	GO:0008284	positive regulation of cell population proliferation	MESH:D047928	Premature Birth
4642	CAS:80-05-7	1906	EDN1	GO:0008284	positive regulation of cell population proliferation	MESH:D003921	Diabetes Mellitus, Experimental
4643	CAS:80-05-7	1906	EDN1	GO:0008284	positive regulation of cell population proliferation	MESH:D006332	Cardiomegaly
4644	CAS:80-05-7	1906	EDN1	GO:0008284	positive regulation of cell population proliferation	MESH:D001249	Asthma
4645	CAS:80-05-7	1906	EDN1	GO:0008284	positive regulation of cell population proliferation	MESH:D019465	Craniofacial Abnormalities
4646	CAS:80-05-7	1906	EDN1	GO:0008284	positive regulation of cell population proliferation	MESH:D006330	Heart Defects, Congenital
4647	CAS:80-05-7	1906	EDN1	GO:0008284	positive regulation of cell population proliferation	MESH:D007249	Inflammation
4648	CAS:80-05-7	1906	EDN1	GO:0008284	positive regulation of cell population proliferation	MESH:D006984	Hypertrophy
4649	CAS:80-05-7	1906	EDN1	GO:0008284	positive regulation of cell population proliferation	MESH:D007674	Kidney Diseases
4650	CAS:80-05-7	1906	EDN1	GO:0008284	positive regulation of cell population proliferation	MESH:D017202	Myocardial Ischemia
4651	CAS:80-05-7	1906	EDN1	GO:0008284	positive regulation of cell population proliferation	MESH:D002318	Cardiovascular Diseases
4652	CAS:80-05-7	1906	EDN1	GO:0008284	positive regulation of cell population proliferation	MESH:D007172	Erectile Dysfunction
4653	CAS:80-05-7	1906	EDN1	GO:0008284	positive regulation of cell population proliferation	MESH:D002471	Cell Transformation, Neoplastic
4654	CAS:80-05-7	1906	EDN1	GO:0008284	positive regulation of cell population proliferation	MESH:D058186	Acute Kidney Injury
4655	CAS:80-05-7	1906	EDN1	GO:0008284	positive regulation of cell population proliferation	MESH:D006937	Hypercholesterolemia
4656	CAS:80-05-7	1906	EDN1	GO:0008284	positive regulation of cell population proliferation	MESH:D011225	Pre-Eclampsia
4657	CAS:80-05-7	1906	EDN1	GO:0008284	positive regulation of cell population proliferation	MESH:D011658	Pulmonary Fibrosis
4658	CAS:80-05-7	1906	EDN1	GO:0008284	positive regulation of cell population proliferation	MESH:D009202	Cardiomyopathies
4659	CAS:80-05-7	1906	EDN1	GO:0008284	positive regulation of cell population proliferation	MESH:D006973	Hypertension
4660	CAS:80-05-7	1906	EDN1	GO:0008284	positive regulation of cell population proliferation	MESH:D001145	Arrhythmias, Cardiac
4661	CAS:117-81-7	2729	GCLC	GO:0006750	glutathione biosynthetic process	MESH:D056486	Chemical and Drug Induced Liver Injury
4662	CAS:117-81-7	2729	GCLC	GO:0006750	glutathione biosynthetic process	MESH:D006973	Hypertension
4663	CAS:117-81-7	2729	GCLC	GO:0045454	cell redox homeostasis	MESH:D056486	Chemical and Drug Induced Liver Injury
4664	CAS:117-81-7	2729	GCLC	GO:0045454	cell redox homeostasis	MESH:D006973	Hypertension
4665	CAS:80-09-1	1958	EGR1	GO:0003700	DNA-binding transcription factor activity	MESH:D011471	Prostatic Neoplasms
4666	CAS:80-05-7	6299	SALL1	GO:0007507	heart development	MESH:D000013	Congenital Abnormalities
4667	CAS:80-05-7	6299	SALL1	GO:0030325	adrenal gland development	MESH:D000013	Congenital Abnormalities
4668	CAS:80-05-7	1959	EGR2	GO:0003700	DNA-binding transcription factor activity	MESH:D017202	Myocardial Ischemia
4669	CAS:80-05-7	1663	DDX11	GO:0006974	cellular response to DNA damage stimulus	MESH:D019457	Chromosome Breakage
4670	CAS:7440-43-9	6387	CXCL12	GO:0060326	cell chemotaxis	MESH:D001943	Breast Neoplasms
4671	CAS:7440-43-9	6387	CXCL12	GO:0060326	cell chemotaxis	MESH:D011471	Prostatic Neoplasms
4672	CAS:7440-43-9	6387	CXCL12	GO:0060326	cell chemotaxis	MESH:D009361	Neoplasm Invasiveness
4673	CAS:7440-43-9	6387	CXCL12	GO:0060326	cell chemotaxis	MESH:D003324	Coronary Artery Disease
4674	CAS:56-23-5	2244	FGB	GO:0070374	positive regulation of ERK1 and ERK2 cascade	MESH:D010300	Parkinson Disease
4675	CAS:50-81-7	2539	G6PD	GO:0006749	glutathione metabolic process	MESH:D058186	Acute Kidney Injury
4676	CAS:335-67-1	4843	NOS2	GO:0032755	positive regulation of interleukin-6 production	MESH:D009336	Necrosis
4677	CAS:335-67-1	4843	NOS2	GO:0032755	positive regulation of interleukin-6 production	MESH:D003924	Diabetes Mellitus, Type 2
4678	CAS:335-67-1	4843	NOS2	GO:0032755	positive regulation of interleukin-6 production	MESH:D000067877	Autism Spectrum Disorder
4679	CAS:335-67-1	4843	NOS2	GO:0032755	positive regulation of interleukin-6 production	MESH:D006973	Hypertension
4680	CAS:335-67-1	4843	NOS2	GO:0032755	positive regulation of interleukin-6 production	MESH:D001943	Breast Neoplasms
4681	CAS:335-67-1	4843	NOS2	GO:0032755	positive regulation of interleukin-6 production	MESH:D002471	Cell Transformation, Neoplastic
4682	CAS:335-67-1	4843	NOS2	GO:0032755	positive regulation of interleukin-6 production	MESH:D006529	Hepatomegaly
4683	CAS:335-67-1	4843	NOS2	GO:0032755	positive regulation of interleukin-6 production	MESH:D007249	Inflammation
4684	CAS:1327-53-3	7054	TH	GO:0042421	norepinephrine biosynthetic process	MESH:D009410	Nerve Degeneration
4685	CAS:1327-53-3	7054	TH	GO:0042421	norepinephrine biosynthetic process	MESH:D007859	Learning Disabilities
4686	CAS:1327-53-3	7054	TH	GO:0042421	norepinephrine biosynthetic process	MESH:D006331	Heart Diseases
4687	CAS:1327-53-3	7054	TH	GO:0042421	norepinephrine biosynthetic process	MESH:D006528	Carcinoma, Hepatocellular
4688	CAS:1327-53-3	7054	TH	GO:0042416	dopamine biosynthetic process	MESH:D009410	Nerve Degeneration
4689	CAS:1327-53-3	7054	TH	GO:0042416	dopamine biosynthetic process	MESH:D007859	Learning Disabilities
4690	CAS:1327-53-3	7054	TH	GO:0042416	dopamine biosynthetic process	MESH:D006331	Heart Diseases
4691	CAS:1327-53-3	7054	TH	GO:0042416	dopamine biosynthetic process	MESH:D006528	Carcinoma, Hepatocellular
4692	CAS:335-67-1	81610	FAM83D	GO:0008283	cell population proliferation	MESH:D006528	Carcinoma, Hepatocellular
4693	CAS:335-67-1	81610	FAM83D	GO:0016477	cell migration	MESH:D006528	Carcinoma, Hepatocellular
4694	CAS:7782-49-2	348	APOE	GO:0042632	cholesterol homeostasis	MESH:D005355	Fibrosis
4695	CAS:7782-49-2	348	APOE	GO:0042632	cholesterol homeostasis	MESH:D009203	Myocardial Infarction
4696	CAS:7782-49-2	348	APOE	GO:0042632	cholesterol homeostasis	MESH:D003327	Coronary Disease
4697	CAS:7782-49-2	348	APOE	GO:0042632	cholesterol homeostasis	MESH:D056486	Chemical and Drug Induced Liver Injury
4698	CAS:7782-49-2	348	APOE	GO:0008203	cholesterol metabolic process	MESH:D005355	Fibrosis
4699	CAS:7782-49-2	348	APOE	GO:0008203	cholesterol metabolic process	MESH:D009203	Myocardial Infarction
4700	CAS:7782-49-2	348	APOE	GO:0008203	cholesterol metabolic process	MESH:D003327	Coronary Disease
4701	CAS:7782-49-2	348	APOE	GO:0008203	cholesterol metabolic process	MESH:D056486	Chemical and Drug Induced Liver Injury
4702	CAS:7440-02-0	842	CASP9	GO:0043065	positive regulation of apoptotic process	MESH:D009422	Nervous System Diseases
4703	CAS:7440-02-0	842	CASP9	GO:0006915	apoptotic process	MESH:D009422	Nervous System Diseases
4704	CAS:7440-02-0	842	CASP9	GO:0006974	cellular response to DNA damage stimulus	MESH:D009422	Nervous System Diseases
4705	CAS:80-05-7	9770	RASSF2	GO:0043065	positive regulation of apoptotic process	MESH:D008207	Lymphatic Metastasis
4706	CAS:69-65-8	3383	ICAM1	GO:0061028	establishment of endothelial barrier	MESH:D009401	Nephrosis
4707	CAS:69-65-8	3383	ICAM1	GO:0061028	establishment of endothelial barrier	MESH:D014581	Urticaria
4708	CAS:7440-38-2	5468	PPARG	GO:0042593	glucose homeostasis	MESH:D003924	Diabetes Mellitus, Type 2
4709	CAS:7440-38-2	5468	PPARG	GO:0042593	glucose homeostasis	MESH:C563733	Carotid Intimal Medial Thickness 1
4710	CAS:7440-38-2	5468	PPARG	GO:0042593	glucose homeostasis	MESH:D006973	Hypertension
4711	CAS:7440-38-2	5468	PPARG	GO:0042593	glucose homeostasis	MESH:D008113	Liver Neoplasms
4712	CAS:7440-38-2	5468	PPARG	GO:0042593	glucose homeostasis	MESH:D008545	Melanoma
4713	CAS:7440-38-2	5468	PPARG	GO:0042593	glucose homeostasis	MESH:D015179	Colorectal Neoplasms
4714	CAS:7440-38-2	5468	PPARG	GO:0042593	glucose homeostasis	MESH:D007249	Inflammation
4715	CAS:7440-38-2	5468	PPARG	GO:0008217	regulation of blood pressure	MESH:D003924	Diabetes Mellitus, Type 2
4716	CAS:7440-38-2	5468	PPARG	GO:0008217	regulation of blood pressure	MESH:C563733	Carotid Intimal Medial Thickness 1
4717	CAS:7440-38-2	5468	PPARG	GO:0008217	regulation of blood pressure	MESH:D006973	Hypertension
4718	CAS:7440-38-2	5468	PPARG	GO:0008217	regulation of blood pressure	MESH:D008113	Liver Neoplasms
4719	CAS:7440-38-2	5468	PPARG	GO:0008217	regulation of blood pressure	MESH:D008545	Melanoma
4720	CAS:7440-38-2	5468	PPARG	GO:0008217	regulation of blood pressure	MESH:D015179	Colorectal Neoplasms
4721	CAS:7440-38-2	5468	PPARG	GO:0008217	regulation of blood pressure	MESH:D007249	Inflammation
4722	CAS:7440-38-2	5468	PPARG	GO:0008270	zinc ion binding	MESH:D003924	Diabetes Mellitus, Type 2
4723	CAS:7440-38-2	5468	PPARG	GO:0008270	zinc ion binding	MESH:C563733	Carotid Intimal Medial Thickness 1
4724	CAS:7440-38-2	5468	PPARG	GO:0008270	zinc ion binding	MESH:D006973	Hypertension
4725	CAS:7440-38-2	5468	PPARG	GO:0008270	zinc ion binding	MESH:D008113	Liver Neoplasms
4726	CAS:7440-38-2	5468	PPARG	GO:0008270	zinc ion binding	MESH:D008545	Melanoma
4727	CAS:7440-38-2	5468	PPARG	GO:0008270	zinc ion binding	MESH:D015179	Colorectal Neoplasms
4728	CAS:7440-38-2	5468	PPARG	GO:0008270	zinc ion binding	MESH:D007249	Inflammation
4729	CAS:50-32-8	5894	RAF1	GO:0008285	negative regulation of cell population proliferation	MESH:D008113	Liver Neoplasms
4730	CAS:50-32-8	5894	RAF1	GO:0008285	negative regulation of cell population proliferation	MESH:D011471	Prostatic Neoplasms
4731	CAS:50-32-8	5894	RAF1	GO:0008285	negative regulation of cell population proliferation	MESH:D000077216	Carcinoma, Ovarian Epithelial
4732	CAS:50-32-8	5894	RAF1	GO:0008285	negative regulation of cell population proliferation	MESH:D008175	Lung Neoplasms
4733	CAS:50-32-8	5894	RAF1	GO:0043066	negative regulation of apoptotic process	MESH:D008113	Liver Neoplasms
4734	CAS:50-32-8	5894	RAF1	GO:0043066	negative regulation of apoptotic process	MESH:D011471	Prostatic Neoplasms
4735	CAS:50-32-8	5894	RAF1	GO:0043066	negative regulation of apoptotic process	MESH:D000077216	Carcinoma, Ovarian Epithelial
4736	CAS:50-32-8	5894	RAF1	GO:0043066	negative regulation of apoptotic process	MESH:D008175	Lung Neoplasms
4737	CAS:50-99-7	1508	CTSB	GO:0004197	cysteine-type endopeptidase activity	MESH:D009336	Necrosis
4738	CAS:80-05-7	9055	PRC1	GO:0008284	positive regulation of cell population proliferation	MESH:D001943	Breast Neoplasms
4739	CAS:80-05-7	9055	PRC1	GO:0008284	positive regulation of cell population proliferation	MESH:D010051	Ovarian Neoplasms
4740	CAS:58-08-2	4851	NOTCH1	GO:0008284	positive regulation of cell population proliferation	MESH:D019465	Craniofacial Abnormalities
4741	CAS:58-08-2	4851	NOTCH1	GO:0008284	positive regulation of cell population proliferation	MESH:D012600	Scoliosis
4742	CAS:58-08-2	4851	NOTCH1	GO:0008284	positive regulation of cell population proliferation	MESH:D001943	Breast Neoplasms
4743	CAS:58-08-2	4851	NOTCH1	GO:0008284	positive regulation of cell population proliferation	MESH:D003110	Colonic Neoplasms
4744	CAS:58-08-2	4851	NOTCH1	GO:0008285	negative regulation of cell population proliferation	MESH:D019465	Craniofacial Abnormalities
4745	CAS:58-08-2	4851	NOTCH1	GO:0008285	negative regulation of cell population proliferation	MESH:D012600	Scoliosis
4746	CAS:58-08-2	4851	NOTCH1	GO:0008285	negative regulation of cell population proliferation	MESH:D001943	Breast Neoplasms
4747	CAS:58-08-2	4851	NOTCH1	GO:0008285	negative regulation of cell population proliferation	MESH:D003110	Colonic Neoplasms
4748	CAS:58-08-2	4851	NOTCH1	GO:0007507	heart development	MESH:D019465	Craniofacial Abnormalities
4749	CAS:58-08-2	4851	NOTCH1	GO:0007507	heart development	MESH:D012600	Scoliosis
4750	CAS:58-08-2	4851	NOTCH1	GO:0007507	heart development	MESH:D001943	Breast Neoplasms
4751	CAS:58-08-2	4851	NOTCH1	GO:0007507	heart development	MESH:D003110	Colonic Neoplasms
4752	CAS:80-05-7	19702	REN2	GO:0045777	positive regulation of blood pressure	MESH:D000419	Albuminuria
4753	CAS:80-05-7	19702	REN2	GO:0045777	positive regulation of blood pressure	MESH:D006332	Cardiomegaly
4754	CAS:80-05-7	19702	REN2	GO:0045777	positive regulation of blood pressure	MESH:D006973	Hypertension
4755	CAS:80-05-7	19702	REN2	GO:0045777	positive regulation of blood pressure	MESH:D015431	Weight Loss
4756	CAS:80-05-7	19702	REN2	GO:0045777	positive regulation of blood pressure	MESH:D002312	Cardiomyopathy, Hypertrophic
4757	CAS:80-05-7	19702	REN2	GO:0045777	positive regulation of blood pressure	MESH:D007249	Inflammation
4758	CAS:80-05-7	19702	REN2	GO:0010467	gene expression	MESH:D000419	Albuminuria
4759	CAS:80-05-7	19702	REN2	GO:0010467	gene expression	MESH:D006332	Cardiomegaly
4760	CAS:80-05-7	19702	REN2	GO:0010467	gene expression	MESH:D006973	Hypertension
4761	CAS:80-05-7	19702	REN2	GO:0010467	gene expression	MESH:D015431	Weight Loss
4762	CAS:80-05-7	19702	REN2	GO:0010467	gene expression	MESH:D002312	Cardiomyopathy, Hypertrophic
4763	CAS:80-05-7	19702	REN2	GO:0010467	gene expression	MESH:D007249	Inflammation
4764	CAS:80-05-7	3977	LIFR	GO:0008284	positive regulation of cell population proliferation	MESH:D011471	Prostatic Neoplasms
4765	CAS:1163-19-5	3630	INS	GO:0042593	glucose homeostasis	MESH:D006943	Hyperglycemia
4766	CAS:1163-19-5	3630	INS	GO:0032148	activation of protein kinase B activity	MESH:D006943	Hyperglycemia
4767	CAS:117-81-7	4513	COX2	GO:0005739	mitochondrion	MESH:D003921	Diabetes Mellitus, Experimental
4768	CAS:1327-53-3	3727	JUND	GO:0045944	positive regulation of transcription by RNA polymerase II	MESH:D056486	Chemical and Drug Induced Liver Injury
4769	CAS:1327-53-3	3727	JUND	GO:0045944	positive regulation of transcription by RNA polymerase II	MESH:D008175	Lung Neoplasms
4770	CAS:1327-53-3	388585	HES5	GO:0008284	positive regulation of cell population proliferation	MESH:D009422	Nervous System Diseases
4771	CAS:7646-79-9	3690	ITGB3	GO:0010595	positive regulation of endothelial cell migration	MESH:D005911	Gliosis
4772	CAS:75-07-0	2729	GCLC	GO:0006750	glutathione biosynthetic process	MESH:D008175	Lung Neoplasms
4773	CAS:80-09-1	8772	FADD	GO:0043065	positive regulation of apoptotic process	MESH:D019465	Craniofacial Abnormalities
4774	CAS:80-09-1	8772	FADD	GO:0006915	apoptotic process	MESH:D019465	Craniofacial Abnormalities
4775	CAS:10108-64-2	5538	PPT1	GO:0043066	negative regulation of apoptotic process	MESH:D009369	Neoplasms
4776	CAS:10108-64-2	5538	PPT1	GO:0007420	brain development	MESH:D009369	Neoplasms
4777	CAS:10108-64-2	5538	PPT1	GO:0016042	lipid catabolic process	MESH:D009369	Neoplasms
4778	CAS:10108-64-2	5538	PPT1	GO:0030308	negative regulation of cell growth	MESH:D009369	Neoplasms
4779	CAS:10108-64-2	5538	PPT1	GO:0007042	lysosomal lumen acidification	MESH:D009369	Neoplasms
4780	CAS:50-32-8	5781	PTPN11	GO:0007507	heart development	MESH:D000230	Adenocarcinoma
4781	CAS:50-32-8	5781	PTPN11	GO:0007507	heart development	MESH:D002294	Carcinoma, Squamous Cell
4782	CAS:7440-02-0	7157	TP53	GO:0043065	positive regulation of apoptotic process	MESH:D008175	Lung Neoplasms
4783	CAS:7440-02-0	7157	TP53	GO:0043065	positive regulation of apoptotic process	MESH:D004646	Emphysema
4784	CAS:7440-02-0	7157	TP53	GO:0043065	positive regulation of apoptotic process	MESH:D007247	Infertility, Female
4785	CAS:7440-02-0	7157	TP53	GO:0043065	positive regulation of apoptotic process	MESH:D006973	Hypertension
4786	CAS:7440-02-0	7157	TP53	GO:0043065	positive regulation of apoptotic process	MESH:D001943	Breast Neoplasms
4787	CAS:7440-02-0	7157	TP53	GO:0043065	positive regulation of apoptotic process	MESH:D002471	Cell Transformation, Neoplastic
4788	CAS:7440-02-0	7157	TP53	GO:0043065	positive regulation of apoptotic process	MESH:D058186	Acute Kidney Injury
4789	CAS:7440-02-0	7157	TP53	GO:0043065	positive regulation of apoptotic process	MESH:D007248	Infertility, Male
4790	CAS:7440-02-0	7157	TP53	GO:0071466	cellular response to xenobiotic stimulus	MESH:D008175	Lung Neoplasms
4791	CAS:7440-02-0	7157	TP53	GO:0071466	cellular response to xenobiotic stimulus	MESH:D004646	Emphysema
4792	CAS:7440-02-0	7157	TP53	GO:0071466	cellular response to xenobiotic stimulus	MESH:D007247	Infertility, Female
4793	CAS:7440-02-0	7157	TP53	GO:0071466	cellular response to xenobiotic stimulus	MESH:D006973	Hypertension
4794	CAS:7440-02-0	7157	TP53	GO:0071466	cellular response to xenobiotic stimulus	MESH:D001943	Breast Neoplasms
4795	CAS:7440-02-0	7157	TP53	GO:0071466	cellular response to xenobiotic stimulus	MESH:D002471	Cell Transformation, Neoplastic
4796	CAS:7440-02-0	7157	TP53	GO:0071466	cellular response to xenobiotic stimulus	MESH:D058186	Acute Kidney Injury
4797	CAS:7440-02-0	7157	TP53	GO:0071466	cellular response to xenobiotic stimulus	MESH:D007248	Infertility, Male
4798	CAS:7440-02-0	7157	TP53	GO:0006974	cellular response to DNA damage stimulus	MESH:D008175	Lung Neoplasms
4799	CAS:7440-02-0	7157	TP53	GO:0006974	cellular response to DNA damage stimulus	MESH:D004646	Emphysema
4800	CAS:7440-02-0	7157	TP53	GO:0006974	cellular response to DNA damage stimulus	MESH:D007247	Infertility, Female
4801	CAS:7440-02-0	7157	TP53	GO:0006974	cellular response to DNA damage stimulus	MESH:D006973	Hypertension
4802	CAS:7440-02-0	7157	TP53	GO:0006974	cellular response to DNA damage stimulus	MESH:D001943	Breast Neoplasms
4803	CAS:7440-02-0	7157	TP53	GO:0006974	cellular response to DNA damage stimulus	MESH:D002471	Cell Transformation, Neoplastic
4804	CAS:7440-02-0	7157	TP53	GO:0006974	cellular response to DNA damage stimulus	MESH:D058186	Acute Kidney Injury
4805	CAS:7440-02-0	7157	TP53	GO:0006974	cellular response to DNA damage stimulus	MESH:D007248	Infertility, Male
4806	CAS:50-99-7	114548	NLRP3	GO:0051092	positive regulation of NF-kappaB transcription factor activity	MESH:D007333	Insulin Resistance
4807	CAS:50-99-7	114548	NLRP3	GO:0051092	positive regulation of NF-kappaB transcription factor activity	MESH:D007249	Inflammation
4808	CAS:50-99-7	114548	NLRP3	GO:0016887	ATP hydrolysis activity	MESH:D007333	Insulin Resistance
4809	CAS:50-99-7	114548	NLRP3	GO:0016887	ATP hydrolysis activity	MESH:D007249	Inflammation
4810	CAS:50-99-7	114548	NLRP3	GO:1901224	positive regulation of NIK/NF-kappaB signaling	MESH:D007333	Insulin Resistance
4811	CAS:50-99-7	114548	NLRP3	GO:1901224	positive regulation of NIK/NF-kappaB signaling	MESH:D007249	Inflammation
4812	CAS:50-32-8	306	ANXA3	GO:0051091	positive regulation of DNA-binding transcription factor activity	MESH:D011471	Prostatic Neoplasms
4813	CAS:7718-54-9	842	CASP9	GO:0043065	positive regulation of apoptotic process	MESH:D004487	Edema
4814	CAS:7718-54-9	842	CASP9	GO:0006915	apoptotic process	MESH:D004487	Edema
4815	CAS:7440-43-9	780	DDR1	GO:0044319	wound healing, spreading of cells	MESH:D008325	Mammary Neoplasms, Experimental
4816	CAS:7440-43-9	780	DDR1	GO:0044319	wound healing, spreading of cells	MESH:D008175	Lung Neoplasms
4817	CAS:7440-43-9	780	DDR1	GO:0044319	wound healing, spreading of cells	MESH:D011471	Prostatic Neoplasms
4818	CAS:62-55-5	87178	PNPT1	GO:0034599	cellular response to oxidative stress	MESH:D006528	Carcinoma, Hepatocellular
4819	CAS:7440-43-9	10082	GPC6	GO:0016477	cell migration	MESH:D010024	Osteoporosis
4820	CAS:7439-92-1	3949	LDLR	GO:0005515	protein binding	MESH:D050197	Atherosclerosis
4821	CAS:7439-92-1	3949	LDLR	GO:0005515	protein binding	MESH:D009765	Obesity
4822	CAS:7439-92-1	3949	LDLR	GO:0005515	protein binding	MESH:D005234	Fatty Liver
4823	CAS:7439-92-1	3949	LDLR	GO:0005515	protein binding	MESH:D006949	Hyperlipidemias
4824	CAS:7439-92-1	3949	LDLR	GO:0005515	protein binding	MESH:D050171	Dyslipidemias
4825	CAS:7439-92-1	3949	LDLR	GO:0005515	protein binding	MESH:D006965	Hyperplasia
4826	CAS:7439-92-1	3949	LDLR	GO:0005515	protein binding	MESH:D056486	Chemical and Drug Induced Liver Injury
4827	CAS:7439-92-1	3949	LDLR	GO:0005515	protein binding	MESH:D003324	Coronary Artery Disease
4828	CAS:10108-64-2	4851	NOTCH1	GO:0070374	positive regulation of ERK1 and ERK2 cascade	MESH:D013163	Splenomegaly
4829	CAS:10108-64-2	4851	NOTCH1	GO:0070374	positive regulation of ERK1 and ERK2 cascade	MESH:D002471	Cell Transformation, Neoplastic
4830	CAS:10108-64-2	4851	NOTCH1	GO:0070374	positive regulation of ERK1 and ERK2 cascade	MESH:D000013	Congenital Abnormalities
4831	CAS:10108-64-2	4851	NOTCH1	GO:0008284	positive regulation of cell population proliferation	MESH:D013163	Splenomegaly
4832	CAS:10108-64-2	4851	NOTCH1	GO:0008284	positive regulation of cell population proliferation	MESH:D002471	Cell Transformation, Neoplastic
4833	CAS:10108-64-2	4851	NOTCH1	GO:0008284	positive regulation of cell population proliferation	MESH:D000013	Congenital Abnormalities
4834	CAS:10108-64-2	4851	NOTCH1	GO:0008285	negative regulation of cell population proliferation	MESH:D013163	Splenomegaly
4835	CAS:10108-64-2	4851	NOTCH1	GO:0008285	negative regulation of cell population proliferation	MESH:D002471	Cell Transformation, Neoplastic
4836	CAS:10108-64-2	4851	NOTCH1	GO:0008285	negative regulation of cell population proliferation	MESH:D000013	Congenital Abnormalities
4837	CAS:64-17-5	10082	GPC6	GO:0016477	cell migration	MESH:D019465	Craniofacial Abnormalities
4838	CAS:64-17-5	10082	GPC6	GO:0016477	cell migration	MESH:D010024	Osteoporosis
4839	CAS:64-17-5	10082	GPC6	GO:0016477	cell migration	MESH:D017880	Limb Deformities, Congenital
4840	CAS:55-18-5	54106	TLR9	GO:1901224	positive regulation of NIK/NF-kappaB signaling	MESH:D006528	Carcinoma, Hepatocellular
4841	CAS:55-18-5	54106	TLR9	GO:1901224	positive regulation of NIK/NF-kappaB signaling	MESH:D007249	Inflammation
4842	CAS:7440-66-6	6376	CX3CL1	GO:0002523	leukocyte migration involved in inflammatory response	MESH:D011014	Pneumonia
4843	CAS:7440-66-6	6376	CX3CL1	GO:0002523	leukocyte migration involved in inflammatory response	MESH:D011471	Prostatic Neoplasms
4844	CAS:7440-66-6	6376	CX3CL1	GO:0008284	positive regulation of cell population proliferation	MESH:D011014	Pneumonia
4845	CAS:7440-66-6	6376	CX3CL1	GO:0008284	positive regulation of cell population proliferation	MESH:D011471	Prostatic Neoplasms
4846	CAS:7440-66-6	6376	CX3CL1	GO:0043123	positive regulation of I-kappaB kinase/NF-kappaB signaling	MESH:D011014	Pneumonia
4847	CAS:7440-66-6	6376	CX3CL1	GO:0043123	positive regulation of I-kappaB kinase/NF-kappaB signaling	MESH:D011471	Prostatic Neoplasms
4848	CAS:64-17-5	1756	DMD	GO:0002027	regulation of heart rate	MESH:D009336	Necrosis
4849	CAS:64-17-5	1756	DMD	GO:0002027	regulation of heart rate	MESH:D009361	Neoplasm Invasiveness
4850	CAS:64-17-5	1756	DMD	GO:0002027	regulation of heart rate	MESH:D006332	Cardiomegaly
4851	CAS:64-17-5	1756	DMD	GO:0002027	regulation of heart rate	MESH:D001259	Ataxia
4852	CAS:64-17-5	1756	DMD	GO:0002027	regulation of heart rate	MESH:D009362	Neoplasm Metastasis
4853	CAS:64-17-5	1756	DMD	GO:0002027	regulation of heart rate	MESH:D009202	Cardiomyopathies
4854	CAS:64-17-5	1756	DMD	GO:0002027	regulation of heart rate	MESH:D004195	Disease Models, Animal
4855	CAS:50-99-7	5105	PCK1	GO:0032868	response to insulin	MESH:D003921	Diabetes Mellitus, Experimental
4856	CAS:50-99-7	5105	PCK1	GO:0032868	response to insulin	MESH:D009765	Obesity
4857	CAS:50-99-7	5105	PCK1	GO:0006006	glucose metabolic process	MESH:D003921	Diabetes Mellitus, Experimental
4858	CAS:50-99-7	5105	PCK1	GO:0006006	glucose metabolic process	MESH:D009765	Obesity
4859	CAS:50-99-7	5105	PCK1	GO:0006094	gluconeogenesis	MESH:D003921	Diabetes Mellitus, Experimental
4860	CAS:50-99-7	5105	PCK1	GO:0006094	gluconeogenesis	MESH:D009765	Obesity
4861	CAS:7722-84-1	8942	KYNU	GO:0009435	NAD biosynthetic process	MESH:D007249	Inflammation
4862	CAS:64-17-5	6194	RPS6	GO:0008284	positive regulation of cell population proliferation	MESH:D001943	Breast Neoplasms
4863	CAS:64-17-5	6194	RPS6	GO:0008284	positive regulation of cell population proliferation	MESH:D006528	Carcinoma, Hepatocellular
4864	CAS:64-17-5	6194	RPS6	GO:0008284	positive regulation of cell population proliferation	MESH:D018450	Disease Progression
4865	CAS:64-17-5	6194	RPS6	GO:0008284	positive regulation of cell population proliferation	MESH:D013274	Stomach Neoplasms
4866	CAS:64-17-5	6194	RPS6	GO:0043065	positive regulation of apoptotic process	MESH:D001943	Breast Neoplasms
4867	CAS:64-17-5	6194	RPS6	GO:0043065	positive regulation of apoptotic process	MESH:D006528	Carcinoma, Hepatocellular
4868	CAS:64-17-5	6194	RPS6	GO:0043065	positive regulation of apoptotic process	MESH:D018450	Disease Progression
4869	CAS:64-17-5	6194	RPS6	GO:0043065	positive regulation of apoptotic process	MESH:D013274	Stomach Neoplasms
4870	CAS:117-81-7	488	ATP2A2	GO:0000045	autophagosome assembly	MESH:D003921	Diabetes Mellitus, Experimental
4871	CAS:117-81-7	488	ATP2A2	GO:0006874	cellular calcium ion homeostasis	MESH:D003921	Diabetes Mellitus, Experimental
4872	CAS:79-06-1	8678	BECN1	GO:0006914	autophagy	MESH:D013119	Spinal Cord Injuries
4873	CAS:7440-02-0	1535	CYBA	GO:0006954	inflammatory response	MESH:D003924	Diabetes Mellitus, Type 2
4874	CAS:7440-02-0	1535	CYBA	GO:0006954	inflammatory response	MESH:D006973	Hypertension
4875	CAS:7440-02-0	1535	CYBA	GO:0042554	superoxide anion generation	MESH:D003924	Diabetes Mellitus, Type 2
4876	CAS:7440-02-0	1535	CYBA	GO:0042554	superoxide anion generation	MESH:D006973	Hypertension
4877	CAS:7440-02-0	1535	CYBA	GO:1903428	positive regulation of reactive oxygen species biosynthetic process	MESH:D003924	Diabetes Mellitus, Type 2
4878	CAS:7440-02-0	1535	CYBA	GO:1903428	positive regulation of reactive oxygen species biosynthetic process	MESH:D006973	Hypertension
4879	CAS:7440-50-8	3313	HSPA9	GO:0005739	mitochondrion	MESH:D006528	Carcinoma, Hepatocellular
4880	CAS:7440-50-8	3313	HSPA9	GO:0005739	mitochondrion	MESH:D010300	Parkinson Disease
4881	CAS:7440-50-8	3313	HSPA9	GO:0005739	mitochondrion	MESH:D017202	Myocardial Ischemia
4882	CAS:56-23-5	1544	CYP1A2	GO:0006805	xenobiotic metabolic process	MESH:D008114	Liver Neoplasms, Experimental
4883	CAS:56-23-5	1544	CYP1A2	GO:0006805	xenobiotic metabolic process	MESH:D008175	Lung Neoplasms
4884	CAS:56-23-5	1544	CYP1A2	GO:0006805	xenobiotic metabolic process	MESH:D008103	Liver Cirrhosis
4885	CAS:56-23-5	1544	CYP1A2	GO:0006805	xenobiotic metabolic process	MESH:D002779	Cholestasis
4886	CAS:56-23-5	1544	CYP1A2	GO:0006805	xenobiotic metabolic process	MESH:D056486	Chemical and Drug Induced Liver Injury
4887	CAS:56-23-5	1544	CYP1A2	GO:0006805	xenobiotic metabolic process	MESH:D006528	Carcinoma, Hepatocellular
4888	CAS:56-23-5	1544	CYP1A2	GO:0006805	xenobiotic metabolic process	MESH:D008106	Liver Cirrhosis, Experimental
4889	CAS:56-23-5	1544	CYP1A2	GO:0006805	xenobiotic metabolic process	MESH:D006529	Hepatomegaly
4890	CAS:56-23-5	1544	CYP1A2	GO:0006805	xenobiotic metabolic process	MESH:D008107	Liver Diseases
4891	CAS:80-05-7	1604	CD55	GO:0007204	positive regulation of cytosolic calcium ion concentration	MESH:D004715	Endometriosis
4892	CAS:79-06-1	3481	IGF2	GO:0008284	positive regulation of cell population proliferation	MESH:D006528	Carcinoma, Hepatocellular
4893	CAS:79-06-1	3481	IGF2	GO:0008284	positive regulation of cell population proliferation	MESH:D005317	Fetal Growth Retardation
4894	CAS:7440-38-2	3593	IL12B	GO:0032729	positive regulation of type II interferon production	MESH:D000022	Abortion, Spontaneous
4895	CAS:7440-38-2	3593	IL12B	GO:0016477	cell migration	MESH:D000022	Abortion, Spontaneous
4896	CAS:7440-38-2	3593	IL12B	GO:0032760	positive regulation of tumor necrosis factor production	MESH:D000022	Abortion, Spontaneous
4897	CAS:71-43-2	5080	PAX6	GO:0042593	glucose homeostasis	MESH:D019465	Craniofacial Abnormalities
4898	CAS:71-43-2	5080	PAX6	GO:0042593	glucose homeostasis	MESH:D013274	Stomach Neoplasms
4899	CAS:7439-92-1	81	ACTN4	GO:0005515	protein binding	MESH:D056486	Chemical and Drug Induced Liver Injury
4900	CAS:335-67-1	1050	CEBPA	GO:0008285	negative regulation of cell population proliferation	MESH:D006528	Carcinoma, Hepatocellular
4901	CAS:335-67-1	1050	CEBPA	GO:0008285	negative regulation of cell population proliferation	MESH:D007247	Infertility, Female
4902	CAS:50-32-8	406920	MIR130B	GO:0006954	inflammatory response	MESH:D056486	Chemical and Drug Induced Liver Injury
4903	CAS:50-32-8	406920	MIR130B	GO:0006954	inflammatory response	MESH:D009362	Neoplasm Metastasis
4904	CAS:80-05-7	3576	CXCL8	GO:0045766	positive regulation of angiogenesis	MESH:D000230	Adenocarcinoma
4905	CAS:80-05-7	3576	CXCL8	GO:0045766	positive regulation of angiogenesis	MESH:D004487	Edema
4906	CAS:80-05-7	3576	CXCL8	GO:0045766	positive regulation of angiogenesis	MESH:D011471	Prostatic Neoplasms
4907	CAS:80-05-7	3576	CXCL8	GO:0045766	positive regulation of angiogenesis	MESH:D006930	Hyperalgesia
4908	CAS:80-05-7	3576	CXCL8	GO:0045766	positive regulation of angiogenesis	MESH:D009361	Neoplasm Invasiveness
4909	CAS:80-05-7	3576	CXCL8	GO:0045766	positive regulation of angiogenesis	MESH:D010051	Ovarian Neoplasms
4910	CAS:80-05-7	3576	CXCL8	GO:0045766	positive regulation of angiogenesis	MESH:D005234	Fatty Liver
4911	CAS:80-05-7	3576	CXCL8	GO:0045766	positive regulation of angiogenesis	MESH:D011658	Pulmonary Fibrosis
4912	CAS:80-05-7	3576	CXCL8	GO:0045766	positive regulation of angiogenesis	MESH:D003093	Colitis, Ulcerative
4913	CAS:80-05-7	3576	CXCL8	GO:0045766	positive regulation of angiogenesis	MESH:D001943	Breast Neoplasms
4914	CAS:80-05-7	3576	CXCL8	GO:0045766	positive regulation of angiogenesis	MESH:D015179	Colorectal Neoplasms
4915	CAS:80-05-7	3576	CXCL8	GO:0045766	positive regulation of angiogenesis	MESH:D002471	Cell Transformation, Neoplastic
4916	CAS:80-05-7	3576	CXCL8	GO:0045766	positive regulation of angiogenesis	MESH:D058922	Inflammatory Breast Neoplasms
4917	CAS:80-05-7	3576	CXCL8	GO:0045766	positive regulation of angiogenesis	MESH:D013964	Thyroid Neoplasms
4918	CAS:80-05-7	3576	CXCL8	GO:0045766	positive regulation of angiogenesis	MESH:D001749	Urinary Bladder Neoplasms
4919	CAS:80-05-7	3576	CXCL8	GO:0045766	positive regulation of angiogenesis	MESH:D007249	Inflammation
4920	CAS:7439-92-1	3605	IL17A	GO:0032760	positive regulation of tumor necrosis factor production	MESH:D056486	Chemical and Drug Induced Liver Injury
4921	CAS:7439-92-1	3605	IL17A	GO:0032760	positive regulation of tumor necrosis factor production	MESH:D002318	Cardiovascular Diseases
4922	CAS:7439-92-1	3605	IL17A	GO:0032760	positive regulation of tumor necrosis factor production	MESH:D002493	Central Nervous System Diseases
4923	CAS:7439-92-1	3605	IL17A	GO:0005515	protein binding	MESH:D056486	Chemical and Drug Induced Liver Injury
4924	CAS:7439-92-1	3605	IL17A	GO:0005515	protein binding	MESH:D002318	Cardiovascular Diseases
4925	CAS:7439-92-1	3605	IL17A	GO:0005515	protein binding	MESH:D002493	Central Nervous System Diseases
4926	CAS:80-05-7	2033	EP300	GO:0031669	cellular response to nutrient levels	MESH:D009765	Obesity
4927	CAS:80-05-7	2033	EP300	GO:0031669	cellular response to nutrient levels	MESH:D001943	Breast Neoplasms
4928	CAS:80-05-7	2033	EP300	GO:0031669	cellular response to nutrient levels	MESH:D015179	Colorectal Neoplasms
4929	CAS:80-05-7	2033	EP300	GO:0031669	cellular response to nutrient levels	MESH:D001749	Urinary Bladder Neoplasms
4930	CAS:80-05-7	2033	EP300	GO:0031669	cellular response to nutrient levels	MESH:D019465	Craniofacial Abnormalities
4931	CAS:80-05-7	2033	EP300	GO:0004402	histone acetyltransferase activity	MESH:D009765	Obesity
4932	CAS:80-05-7	2033	EP300	GO:0004402	histone acetyltransferase activity	MESH:D001943	Breast Neoplasms
4933	CAS:80-05-7	2033	EP300	GO:0004402	histone acetyltransferase activity	MESH:D015179	Colorectal Neoplasms
4934	CAS:80-05-7	2033	EP300	GO:0004402	histone acetyltransferase activity	MESH:D001749	Urinary Bladder Neoplasms
4935	CAS:80-05-7	2033	EP300	GO:0004402	histone acetyltransferase activity	MESH:D019465	Craniofacial Abnormalities
4936	CAS:80-05-7	2033	EP300	GO:0006915	apoptotic process	MESH:D009765	Obesity
4937	CAS:80-05-7	2033	EP300	GO:0006915	apoptotic process	MESH:D001943	Breast Neoplasms
4938	CAS:80-05-7	2033	EP300	GO:0006915	apoptotic process	MESH:D015179	Colorectal Neoplasms
4939	CAS:80-05-7	2033	EP300	GO:0006915	apoptotic process	MESH:D001749	Urinary Bladder Neoplasms
4940	CAS:80-05-7	2033	EP300	GO:0006915	apoptotic process	MESH:D019465	Craniofacial Abnormalities
4941	CAS:80-05-7	2033	EP300	GO:0042307	positive regulation of protein import into nucleus	MESH:D009765	Obesity
4942	CAS:80-05-7	2033	EP300	GO:0042307	positive regulation of protein import into nucleus	MESH:D001943	Breast Neoplasms
4943	CAS:80-05-7	2033	EP300	GO:0042307	positive regulation of protein import into nucleus	MESH:D015179	Colorectal Neoplasms
4944	CAS:80-05-7	2033	EP300	GO:0042307	positive regulation of protein import into nucleus	MESH:D001749	Urinary Bladder Neoplasms
4945	CAS:80-05-7	2033	EP300	GO:0042307	positive regulation of protein import into nucleus	MESH:D019465	Craniofacial Abnormalities
4946	CAS:80-05-7	2033	EP300	GO:0010742	macrophage derived foam cell differentiation	MESH:D009765	Obesity
4947	CAS:80-05-7	2033	EP300	GO:0010742	macrophage derived foam cell differentiation	MESH:D001943	Breast Neoplasms
4948	CAS:80-05-7	2033	EP300	GO:0010742	macrophage derived foam cell differentiation	MESH:D015179	Colorectal Neoplasms
4949	CAS:80-05-7	2033	EP300	GO:0010742	macrophage derived foam cell differentiation	MESH:D001749	Urinary Bladder Neoplasms
4950	CAS:80-05-7	2033	EP300	GO:0010742	macrophage derived foam cell differentiation	MESH:D019465	Craniofacial Abnormalities
4951	CAS:80-05-7	2033	EP300	GO:0030511	positive regulation of transforming growth factor beta receptor signaling pathway	MESH:D009765	Obesity
4952	CAS:80-05-7	2033	EP300	GO:0030511	positive regulation of transforming growth factor beta receptor signaling pathway	MESH:D001943	Breast Neoplasms
4953	CAS:80-05-7	2033	EP300	GO:0030511	positive regulation of transforming growth factor beta receptor signaling pathway	MESH:D015179	Colorectal Neoplasms
4954	CAS:80-05-7	2033	EP300	GO:0030511	positive regulation of transforming growth factor beta receptor signaling pathway	MESH:D001749	Urinary Bladder Neoplasms
4955	CAS:80-05-7	2033	EP300	GO:0030511	positive regulation of transforming growth factor beta receptor signaling pathway	MESH:D019465	Craniofacial Abnormalities
4956	CAS:80-05-7	2033	EP300	GO:0010976	positive regulation of neuron projection development	MESH:D009765	Obesity
4957	CAS:80-05-7	2033	EP300	GO:0010976	positive regulation of neuron projection development	MESH:D001943	Breast Neoplasms
4958	CAS:80-05-7	2033	EP300	GO:0010976	positive regulation of neuron projection development	MESH:D015179	Colorectal Neoplasms
4959	CAS:80-05-7	2033	EP300	GO:0010976	positive regulation of neuron projection development	MESH:D001749	Urinary Bladder Neoplasms
4960	CAS:80-05-7	2033	EP300	GO:0010976	positive regulation of neuron projection development	MESH:D019465	Craniofacial Abnormalities
4961	CAS:7782-44-7	6657	SOX2	GO:0003700	DNA-binding transcription factor activity	MESH:D008175	Lung Neoplasms
4962	CAS:7782-44-7	6657	SOX2	GO:0010468	regulation of gene expression	MESH:D008175	Lung Neoplasms
4963	CAS:335-67-1	9588	PRDX6	GO:0006979	response to oxidative stress	MESH:D006528	Carcinoma, Hepatocellular
4964	CAS:7440-43-9	1066	CES1	GO:0006695	cholesterol biosynthetic process	MESH:D001930	Brain Injuries
4965	CAS:7440-43-9	1066	CES1	GO:0006695	cholesterol biosynthetic process	MESH:D009765	Obesity
4966	CAS:7440-43-9	1066	CES1	GO:0006695	cholesterol biosynthetic process	MESH:D008175	Lung Neoplasms
4967	CAS:7440-43-9	1066	CES1	GO:0008203	cholesterol metabolic process	MESH:D001930	Brain Injuries
4968	CAS:7440-43-9	1066	CES1	GO:0008203	cholesterol metabolic process	MESH:D009765	Obesity
4969	CAS:7440-43-9	1066	CES1	GO:0008203	cholesterol metabolic process	MESH:D008175	Lung Neoplasms
4970	CAS:7722-84-1	210	ALAD	GO:0051260	protein homooligomerization	MESH:D007674	Kidney Diseases
4971	CAS:50-81-7	2938	GSTA1	GO:0006693	prostaglandin metabolic process	MESH:D058186	Acute Kidney Injury
4972	CAS:50-81-7	2938	GSTA1	GO:1901687	glutathione derivative biosynthetic process	MESH:D058186	Acute Kidney Injury
4973	CAS:50-81-7	2938	GSTA1	GO:0004364	glutathione transferase activity	MESH:D058186	Acute Kidney Injury
4974	CAS:50-81-7	2938	GSTA1	GO:0006749	glutathione metabolic process	MESH:D058186	Acute Kidney Injury
4975	CAS:50-81-7	2938	GSTA1	GO:0004602	glutathione peroxidase activity	MESH:D058186	Acute Kidney Injury
4976	CAS:55-18-5	5156	PDGFRA	GO:0008284	positive regulation of cell population proliferation	MESH:D008106	Liver Cirrhosis, Experimental
4977	CAS:55-18-5	5156	PDGFRA	GO:0008284	positive regulation of cell population proliferation	MESH:D008171	Lung Diseases
4978	CAS:301-04-2	2539	G6PD	GO:0006695	cholesterol biosynthetic process	MESH:D006461	Hemolysis
4979	CAS:301-04-2	2539	G6PD	GO:0006749	glutathione metabolic process	MESH:D006461	Hemolysis
4980	CAS:301-04-2	2539	G6PD	GO:0034599	cellular response to oxidative stress	MESH:D006461	Hemolysis
4981	CAS:62-55-5	5467	PPARD	GO:0006915	apoptotic process	MESH:D005234	Fatty Liver
4982	CAS:7440-66-6	5663	PSEN1	GO:0007613	memory	MESH:D007859	Learning Disabilities
4983	CAS:7440-66-6	5663	PSEN1	GO:0007613	memory	MESH:D000544	Alzheimer Disease
4984	CAS:7440-66-6	5663	PSEN1	GO:0007613	memory	MESH:D009202	Cardiomyopathies
4985	CAS:7440-66-6	5663	PSEN1	GO:0007613	memory	MESH:D009410	Nerve Degeneration
4986	CAS:7440-66-6	5663	PSEN1	GO:0007613	memory	MESH:D008569	Memory Disorders
4987	CAS:7440-66-6	5663	PSEN1	GO:0007611	learning or memory	MESH:D007859	Learning Disabilities
4988	CAS:7440-66-6	5663	PSEN1	GO:0007611	learning or memory	MESH:D000544	Alzheimer Disease
4989	CAS:7440-66-6	5663	PSEN1	GO:0007611	learning or memory	MESH:D009202	Cardiomyopathies
4990	CAS:7440-66-6	5663	PSEN1	GO:0007611	learning or memory	MESH:D009410	Nerve Degeneration
4991	CAS:7440-66-6	5663	PSEN1	GO:0007611	learning or memory	MESH:D008569	Memory Disorders
4992	CAS:7440-66-6	5663	PSEN1	GO:0005262	calcium channel activity	MESH:D007859	Learning Disabilities
4993	CAS:7440-66-6	5663	PSEN1	GO:0005262	calcium channel activity	MESH:D000544	Alzheimer Disease
4994	CAS:7440-66-6	5663	PSEN1	GO:0005262	calcium channel activity	MESH:D009202	Cardiomyopathies
4995	CAS:7440-66-6	5663	PSEN1	GO:0005262	calcium channel activity	MESH:D009410	Nerve Degeneration
4996	CAS:7440-66-6	5663	PSEN1	GO:0005262	calcium channel activity	MESH:D008569	Memory Disorders
4997	CAS:7440-66-6	5663	PSEN1	GO:0032760	positive regulation of tumor necrosis factor production	MESH:D007859	Learning Disabilities
4998	CAS:7440-66-6	5663	PSEN1	GO:0032760	positive regulation of tumor necrosis factor production	MESH:D000544	Alzheimer Disease
4999	CAS:7440-66-6	5663	PSEN1	GO:0032760	positive regulation of tumor necrosis factor production	MESH:D009202	Cardiomyopathies
5000	CAS:7440-66-6	5663	PSEN1	GO:0032760	positive regulation of tumor necrosis factor production	MESH:D009410	Nerve Degeneration
5001	CAS:7440-66-6	5663	PSEN1	GO:0032760	positive regulation of tumor necrosis factor production	MESH:D008569	Memory Disorders
5002	CAS:7440-66-6	5663	PSEN1	GO:0006974	cellular response to DNA damage stimulus	MESH:D007859	Learning Disabilities
5003	CAS:7440-66-6	5663	PSEN1	GO:0006974	cellular response to DNA damage stimulus	MESH:D000544	Alzheimer Disease
5004	CAS:7440-66-6	5663	PSEN1	GO:0006974	cellular response to DNA damage stimulus	MESH:D009202	Cardiomyopathies
5005	CAS:7440-66-6	5663	PSEN1	GO:0006974	cellular response to DNA damage stimulus	MESH:D009410	Nerve Degeneration
5006	CAS:7440-66-6	5663	PSEN1	GO:0006974	cellular response to DNA damage stimulus	MESH:D008569	Memory Disorders
5007	CAS:7778-50-9	1565	CYP2D6	GO:0008210	estrogen metabolic process	MESH:D064420	Drug-Related Side Effects and Adverse Reactions
5008	CAS:7778-50-9	1565	CYP2D6	GO:0008210	estrogen metabolic process	MESH:D011297	Prenatal Exposure Delayed Effects
5009	CAS:7778-50-9	1565	CYP2D6	GO:0008210	estrogen metabolic process	MESH:D058186	Acute Kidney Injury
5010	CAS:50-32-8	6497	SKI	GO:0008285	negative regulation of cell population proliferation	MESH:D009436	Neural Tube Defects
5011	CAS:50-32-8	6497	SKI	GO:0014902	myotube differentiation	MESH:D009436	Neural Tube Defects
5012	CAS:80-05-7	3297	HSF1	GO:0034605	cellular response to heat	MESH:D009369	Neoplasms
5013	CAS:80-05-7	3297	HSF1	GO:0045931	positive regulation of mitotic cell cycle	MESH:D009369	Neoplasms
5014	CAS:80-05-7	3297	HSF1	GO:0006357	regulation of transcription by RNA polymerase II	MESH:D009369	Neoplasms
5015	CAS:7440-43-9	506	ATP5F1B	GO:0001649	osteoblast differentiation	MESH:D011230	Precancerous Conditions
5016	CAS:7440-43-9	506	ATP5F1B	GO:0001649	osteoblast differentiation	MESH:D065626	Non-alcoholic Fatty Liver Disease
5017	CAS:7440-43-9	506	ATP5F1B	GO:0001649	osteoblast differentiation	MESH:D058186	Acute Kidney Injury
5018	CAS:7440-43-9	506	ATP5F1B	GO:0001525	angiogenesis	MESH:D011230	Precancerous Conditions
5019	CAS:7440-43-9	506	ATP5F1B	GO:0001525	angiogenesis	MESH:D065626	Non-alcoholic Fatty Liver Disease
5020	CAS:7440-43-9	506	ATP5F1B	GO:0001525	angiogenesis	MESH:D058186	Acute Kidney Injury
5021	CAS:7440-43-9	506	ATP5F1B	GO:0006754	ATP biosynthetic process	MESH:D011230	Precancerous Conditions
5022	CAS:7440-43-9	506	ATP5F1B	GO:0006754	ATP biosynthetic process	MESH:D065626	Non-alcoholic Fatty Liver Disease
5023	CAS:7440-43-9	506	ATP5F1B	GO:0006754	ATP biosynthetic process	MESH:D058186	Acute Kidney Injury
5024	CAS:7440-43-9	506	ATP5F1B	GO:0031966	mitochondrial membrane	MESH:D011230	Precancerous Conditions
5025	CAS:7440-43-9	506	ATP5F1B	GO:0031966	mitochondrial membrane	MESH:D065626	Non-alcoholic Fatty Liver Disease
5026	CAS:7440-43-9	506	ATP5F1B	GO:0031966	mitochondrial membrane	MESH:D058186	Acute Kidney Injury
5027	CAS:7440-43-9	506	ATP5F1B	GO:1902600	proton transmembrane transport	MESH:D011230	Precancerous Conditions
5028	CAS:7440-43-9	506	ATP5F1B	GO:1902600	proton transmembrane transport	MESH:D065626	Non-alcoholic Fatty Liver Disease
5029	CAS:7440-43-9	506	ATP5F1B	GO:1902600	proton transmembrane transport	MESH:D058186	Acute Kidney Injury
5030	CAS:50-99-7	1385	CREB1	GO:0045944	positive regulation of transcription by RNA polymerase II	MESH:D009203	Myocardial Infarction
5031	CAS:1314-13-2	836	CASP3	GO:0006915	apoptotic process	MESH:D055371	Acute Lung Injury
5032	CAS:50-81-7	2952	GSTT1	GO:0006749	glutathione metabolic process	MESH:D048629	Micronuclei, Chromosome-Defective
5033	CAS:50-81-7	2952	GSTT1	GO:0006749	glutathione metabolic process	MESH:D006973	Hypertension
5034	CAS:50-81-7	2952	GSTT1	GO:0004602	glutathione peroxidase activity	MESH:D048629	Micronuclei, Chromosome-Defective
5035	CAS:50-81-7	2952	GSTT1	GO:0004602	glutathione peroxidase activity	MESH:D006973	Hypertension
5036	CAS:50-81-7	2952	GSTT1	GO:0004364	glutathione transferase activity	MESH:D048629	Micronuclei, Chromosome-Defective
5037	CAS:50-81-7	2952	GSTT1	GO:0004364	glutathione transferase activity	MESH:D006973	Hypertension
5038	CAS:7439-89-6	7157	TP53	GO:0008285	negative regulation of cell population proliferation	MESH:D008175	Lung Neoplasms
5039	CAS:7439-89-6	7157	TP53	GO:0008285	negative regulation of cell population proliferation	MESH:D003110	Colonic Neoplasms
5040	CAS:7439-89-6	7157	TP53	GO:0008285	negative regulation of cell population proliferation	MESH:D012878	Skin Neoplasms
5041	CAS:7439-89-6	7157	TP53	GO:0008285	negative regulation of cell population proliferation	MESH:D008113	Liver Neoplasms
5042	CAS:7439-89-6	7157	TP53	GO:0008285	negative regulation of cell population proliferation	MESH:D002471	Cell Transformation, Neoplastic
5043	CAS:7439-89-6	7157	TP53	GO:0008285	negative regulation of cell population proliferation	MESH:D006528	Carcinoma, Hepatocellular
5044	CAS:7439-89-6	7157	TP53	GO:0006914	autophagy	MESH:D008175	Lung Neoplasms
5045	CAS:7439-89-6	7157	TP53	GO:0006914	autophagy	MESH:D003110	Colonic Neoplasms
5046	CAS:7439-89-6	7157	TP53	GO:0006914	autophagy	MESH:D012878	Skin Neoplasms
5047	CAS:7439-89-6	7157	TP53	GO:0006914	autophagy	MESH:D008113	Liver Neoplasms
5048	CAS:7439-89-6	7157	TP53	GO:0006914	autophagy	MESH:D002471	Cell Transformation, Neoplastic
5049	CAS:7439-89-6	7157	TP53	GO:0006914	autophagy	MESH:D006528	Carcinoma, Hepatocellular
5050	CAS:7439-89-6	7157	TP53	GO:2000379	positive regulation of reactive oxygen species metabolic process	MESH:D008175	Lung Neoplasms
5051	CAS:7439-89-6	7157	TP53	GO:2000379	positive regulation of reactive oxygen species metabolic process	MESH:D003110	Colonic Neoplasms
5052	CAS:7439-89-6	7157	TP53	GO:2000379	positive regulation of reactive oxygen species metabolic process	MESH:D012878	Skin Neoplasms
5053	CAS:7439-89-6	7157	TP53	GO:2000379	positive regulation of reactive oxygen species metabolic process	MESH:D008113	Liver Neoplasms
5054	CAS:7439-89-6	7157	TP53	GO:2000379	positive regulation of reactive oxygen species metabolic process	MESH:D002471	Cell Transformation, Neoplastic
5055	CAS:7439-89-6	7157	TP53	GO:2000379	positive regulation of reactive oxygen species metabolic process	MESH:D006528	Carcinoma, Hepatocellular
5056	CAS:7439-89-6	7157	TP53	GO:0006974	cellular response to DNA damage stimulus	MESH:D008175	Lung Neoplasms
5057	CAS:7439-89-6	7157	TP53	GO:0006974	cellular response to DNA damage stimulus	MESH:D003110	Colonic Neoplasms
5058	CAS:7439-89-6	7157	TP53	GO:0006974	cellular response to DNA damage stimulus	MESH:D012878	Skin Neoplasms
5059	CAS:7439-89-6	7157	TP53	GO:0006974	cellular response to DNA damage stimulus	MESH:D008113	Liver Neoplasms
5060	CAS:7439-89-6	7157	TP53	GO:0006974	cellular response to DNA damage stimulus	MESH:D002471	Cell Transformation, Neoplastic
5061	CAS:7439-89-6	7157	TP53	GO:0006974	cellular response to DNA damage stimulus	MESH:D006528	Carcinoma, Hepatocellular
5062	CAS:7773-01-5	1812	DRD1	GO:0007190	activation of adenylate cyclase activity	MESH:D009069	Movement Disorders
5063	CAS:7440-02-0	7421	VDR	GO:0000902	cell morphogenesis	MESH:D001943	Breast Neoplasms
5064	CAS:7440-02-0	7421	VDR	GO:0000902	cell morphogenesis	MESH:D009369	Neoplasms
5065	CAS:7440-02-0	7421	VDR	GO:0000902	cell morphogenesis	MESH:D006973	Hypertension
5066	CAS:62-55-5	468	ATF4	GO:0034599	cellular response to oxidative stress	MESH:D005234	Fatty Liver
5067	CAS:62-55-5	468	ATF4	GO:0034599	cellular response to oxidative stress	MESH:D009336	Necrosis
5068	CAS:80-09-1	554	AVPR2	GO:0008285	negative regulation of cell population proliferation	MESH:D006130	Growth Disorders
5069	CAS:7782-44-7	65125	WNK1	GO:0045766	positive regulation of angiogenesis	MESH:D007674	Kidney Diseases
5070	CAS:7782-44-7	65125	WNK1	GO:0045766	positive regulation of angiogenesis	MESH:D006973	Hypertension
5071	CAS:7782-44-7	65125	WNK1	GO:0010507	negative regulation of autophagy	MESH:D007674	Kidney Diseases
5072	CAS:7782-44-7	65125	WNK1	GO:0010507	negative regulation of autophagy	MESH:D006973	Hypertension
5073	CAS:7782-49-2	2879	GPX4	GO:0004602	glutathione peroxidase activity	MESH:D006333	Heart Failure
5074	CAS:7782-49-2	2879	GPX4	GO:0004602	glutathione peroxidase activity	MESH:D005355	Fibrosis
5075	CAS:7782-49-2	2879	GPX4	GO:0004602	glutathione peroxidase activity	MESH:D001943	Breast Neoplasms
5076	CAS:13463-67-7	1029	CDKN2A	GO:0008285	negative regulation of cell population proliferation	MESH:D048629	Micronuclei, Chromosome-Defective
5077	CAS:50-00-0	132671	SPATA18	GO:0006974	cellular response to DNA damage stimulus	MESH:D001943	Breast Neoplasms
5078	CAS:55-18-5	4719	NDUFS1	GO:0072593	reactive oxygen species metabolic process	MESH:D013274	Stomach Neoplasms
5079	CAS:80-09-1	7704	ZBTB16	GO:0045600	positive regulation of fat cell differentiation	MESH:D011471	Prostatic Neoplasms
5080	CAS:50-99-7	6714	SRC	GO:0071902	positive regulation of protein serine/threonine kinase activity	MESH:D003110	Colonic Neoplasms
5081	CAS:50-99-7	6714	SRC	GO:0043066	negative regulation of apoptotic process	MESH:D003110	Colonic Neoplasms
5082	CAS:64-17-5	5311	PKD2	GO:0045429	positive regulation of nitric oxide biosynthetic process	MESH:D008106	Liver Cirrhosis, Experimental
5083	CAS:64-17-5	5311	PKD2	GO:0045429	positive regulation of nitric oxide biosynthetic process	MESH:D012164	Retinal Diseases
5084	CAS:64-17-5	5311	PKD2	GO:0007507	heart development	MESH:D008106	Liver Cirrhosis, Experimental
5085	CAS:64-17-5	5311	PKD2	GO:0007507	heart development	MESH:D012164	Retinal Diseases
5086	CAS:64-17-5	5311	PKD2	GO:0021915	neural tube development	MESH:D008106	Liver Cirrhosis, Experimental
5087	CAS:64-17-5	5311	PKD2	GO:0021915	neural tube development	MESH:D012164	Retinal Diseases
5088	CAS:7440-38-2	1649	DDIT3	GO:0006355	regulation of DNA-templated transcription	MESH:D001943	Breast Neoplasms
5089	CAS:7440-38-2	1649	DDIT3	GO:0006355	regulation of DNA-templated transcription	MESH:D005234	Fatty Liver
5090	CAS:7440-38-2	1649	DDIT3	GO:0006355	regulation of DNA-templated transcription	MESH:D009203	Myocardial Infarction
5091	CAS:7440-38-2	1649	DDIT3	GO:0006355	regulation of DNA-templated transcription	MESH:D007410	Intestinal Diseases
5092	CAS:7440-38-2	1649	DDIT3	GO:0045454	cell redox homeostasis	MESH:D001943	Breast Neoplasms
5093	CAS:7440-38-2	1649	DDIT3	GO:0045454	cell redox homeostasis	MESH:D005234	Fatty Liver
5094	CAS:7440-38-2	1649	DDIT3	GO:0045454	cell redox homeostasis	MESH:D009203	Myocardial Infarction
5095	CAS:7440-38-2	1649	DDIT3	GO:0045454	cell redox homeostasis	MESH:D007410	Intestinal Diseases
5096	CAS:7440-02-0	6464	SHC1	GO:0070374	positive regulation of ERK1 and ERK2 cascade	MESH:D056486	Chemical and Drug Induced Liver Injury
5097	CAS:1327-53-3	958	CD40	GO:0051092	positive regulation of NF-kappaB transcription factor activity	MESH:D007333	Insulin Resistance
5098	CAS:1327-53-3	958	CD40	GO:0051092	positive regulation of NF-kappaB transcription factor activity	MESH:D006943	Hyperglycemia
5099	CAS:1327-53-3	958	CD40	GO:0045944	positive regulation of transcription by RNA polymerase II	MESH:D007333	Insulin Resistance
5100	CAS:1327-53-3	958	CD40	GO:0045944	positive regulation of transcription by RNA polymerase II	MESH:D006943	Hyperglycemia
5101	CAS:1327-53-3	958	CD40	GO:0006874	cellular calcium ion homeostasis	MESH:D007333	Insulin Resistance
5102	CAS:1327-53-3	958	CD40	GO:0006874	cellular calcium ion homeostasis	MESH:D006943	Hyperglycemia
5103	CAS:1327-53-3	958	CD40	GO:0045766	positive regulation of angiogenesis	MESH:D007333	Insulin Resistance
5104	CAS:1327-53-3	958	CD40	GO:0045766	positive regulation of angiogenesis	MESH:D006943	Hyperglycemia
5105	CAS:1327-53-3	958	CD40	GO:0001934	positive regulation of protein phosphorylation	MESH:D007333	Insulin Resistance
5106	CAS:1327-53-3	958	CD40	GO:0001934	positive regulation of protein phosphorylation	MESH:D006943	Hyperglycemia
5107	CAS:1327-53-3	958	CD40	GO:0043406	positive regulation of MAP kinase activity	MESH:D007333	Insulin Resistance
5108	CAS:1327-53-3	958	CD40	GO:0043406	positive regulation of MAP kinase activity	MESH:D006943	Hyperglycemia
5109	CAS:1327-53-3	958	CD40	GO:0042531	positive regulation of tyrosine phosphorylation of STAT protein	MESH:D007333	Insulin Resistance
5110	CAS:1327-53-3	958	CD40	GO:0042531	positive regulation of tyrosine phosphorylation of STAT protein	MESH:D006943	Hyperglycemia
5111	CAS:50-32-8	10170	DHRS9	GO:0042448	progesterone metabolic process	MESH:D001724	Birth Weight
5112	CAS:80-09-1	89780	WNT3A	GO:0008283	cell population proliferation	MESH:D009765	Obesity
5113	CAS:79-06-1	23400	ATP13A2	GO:0006914	autophagy	MESH:D009410	Nerve Degeneration
5114	CAS:79-06-1	23400	ATP13A2	GO:0006874	cellular calcium ion homeostasis	MESH:D009410	Nerve Degeneration
5115	CAS:13463-67-7	6347	CCL2	GO:0008360	regulation of cell shape	MESH:D008103	Liver Cirrhosis
5116	CAS:13463-67-7	6347	CCL2	GO:0008360	regulation of cell shape	MESH:D011658	Pulmonary Fibrosis
5117	CAS:13463-67-7	6347	CCL2	GO:0008360	regulation of cell shape	MESH:D011014	Pneumonia
5118	CAS:13463-67-7	6347	CCL2	GO:0008360	regulation of cell shape	MESH:D056486	Chemical and Drug Induced Liver Injury
5119	CAS:13463-67-7	6347	CCL2	GO:0008360	regulation of cell shape	MESH:D006967	Hypersensitivity
5120	CAS:13463-67-7	6347	CCL2	GO:0008360	regulation of cell shape	MESH:D055370	Lung Injury
5121	CAS:13463-67-7	6347	CCL2	GO:0008360	regulation of cell shape	MESH:D016535	Bronchial Hyperreactivity
5122	CAS:13463-67-7	6347	CCL2	GO:0008360	regulation of cell shape	MESH:D006943	Hyperglycemia
5123	CAS:13463-67-7	6347	CCL2	GO:0008360	regulation of cell shape	MESH:D007249	Inflammation
5124	CAS:13463-67-7	6347	CCL2	GO:0008360	regulation of cell shape	MESH:D008107	Liver Diseases
5125	CAS:62-55-5	2335	FN1	GO:0008284	positive regulation of cell population proliferation	MESH:D002471	Cell Transformation, Neoplastic
5126	CAS:7782-44-7	330	BIRC3	GO:0031398	positive regulation of protein ubiquitination	MESH:D018450	Disease Progression
5127	CAS:80-05-7	2067	ERCC1	GO:0032205	negative regulation of telomere maintenance	MESH:D008175	Lung Neoplasms
5128	CAS:80-05-7	2067	ERCC1	GO:0032205	negative regulation of telomere maintenance	MESH:D020022	Genetic Predisposition to Disease
5129	CAS:80-05-7	2067	ERCC1	GO:0032205	negative regulation of telomere maintenance	MESH:D009362	Neoplasm Metastasis
5130	CAS:80-05-7	2067	ERCC1	GO:0032205	negative regulation of telomere maintenance	MESH:D009369	Neoplasms
5131	CAS:80-05-7	2067	ERCC1	GO:0032205	negative regulation of telomere maintenance	MESH:D002869	Chromosome Aberrations
5132	CAS:80-05-7	2067	ERCC1	GO:0032205	negative regulation of telomere maintenance	MESH:D002583	Uterine Cervical Neoplasms
5133	CAS:80-05-7	2067	ERCC1	GO:0006979	response to oxidative stress	MESH:D008175	Lung Neoplasms
5134	CAS:80-05-7	2067	ERCC1	GO:0006979	response to oxidative stress	MESH:D020022	Genetic Predisposition to Disease
5135	CAS:80-05-7	2067	ERCC1	GO:0006979	response to oxidative stress	MESH:D009362	Neoplasm Metastasis
5136	CAS:80-05-7	2067	ERCC1	GO:0006979	response to oxidative stress	MESH:D009369	Neoplasms
5137	CAS:80-05-7	2067	ERCC1	GO:0006979	response to oxidative stress	MESH:D002869	Chromosome Aberrations
5138	CAS:80-05-7	2067	ERCC1	GO:0006979	response to oxidative stress	MESH:D002583	Uterine Cervical Neoplasms
5139	CAS:7447-41-8	3303	HSPA1A	GO:0008285	negative regulation of cell population proliferation	MESH:D001930	Brain Injuries
5140	CAS:7782-44-7	999	CDH1	GO:0030336	negative regulation of cell migration	MESH:D018450	Disease Progression
5141	CAS:7782-44-7	999	CDH1	GO:0030336	negative regulation of cell migration	MESH:D009361	Neoplasm Invasiveness
5142	CAS:7782-44-7	999	CDH1	GO:0030336	negative regulation of cell migration	MESH:D009362	Neoplasm Metastasis
5143	CAS:7782-44-7	999	CDH1	GO:0030336	negative regulation of cell migration	MESH:D005355	Fibrosis
5144	CAS:7782-44-7	999	CDH1	GO:0030336	negative regulation of cell migration	MESH:D007674	Kidney Diseases
5145	CAS:7782-44-7	999	CDH1	GO:0030336	negative regulation of cell migration	MESH:D001943	Breast Neoplasms
5146	CAS:7782-44-7	999	CDH1	GO:0030336	negative regulation of cell migration	MESH:D009410	Nerve Degeneration
5147	CAS:7782-44-7	999	CDH1	GO:0042307	positive regulation of protein import into nucleus	MESH:D018450	Disease Progression
5148	CAS:7782-44-7	999	CDH1	GO:0042307	positive regulation of protein import into nucleus	MESH:D009361	Neoplasm Invasiveness
5149	CAS:7782-44-7	999	CDH1	GO:0042307	positive regulation of protein import into nucleus	MESH:D009362	Neoplasm Metastasis
5150	CAS:7782-44-7	999	CDH1	GO:0042307	positive regulation of protein import into nucleus	MESH:D005355	Fibrosis
5151	CAS:7782-44-7	999	CDH1	GO:0042307	positive regulation of protein import into nucleus	MESH:D007674	Kidney Diseases
5152	CAS:7782-44-7	999	CDH1	GO:0042307	positive regulation of protein import into nucleus	MESH:D001943	Breast Neoplasms
5153	CAS:7782-44-7	999	CDH1	GO:0042307	positive regulation of protein import into nucleus	MESH:D009410	Nerve Degeneration
5154	CAS:7782-44-7	999	CDH1	GO:0010468	regulation of gene expression	MESH:D018450	Disease Progression
5155	CAS:7782-44-7	999	CDH1	GO:0010468	regulation of gene expression	MESH:D009361	Neoplasm Invasiveness
5156	CAS:7782-44-7	999	CDH1	GO:0010468	regulation of gene expression	MESH:D009362	Neoplasm Metastasis
5157	CAS:7782-44-7	999	CDH1	GO:0010468	regulation of gene expression	MESH:D005355	Fibrosis
5158	CAS:7782-44-7	999	CDH1	GO:0010468	regulation of gene expression	MESH:D007674	Kidney Diseases
5159	CAS:7782-44-7	999	CDH1	GO:0010468	regulation of gene expression	MESH:D001943	Breast Neoplasms
5160	CAS:7782-44-7	999	CDH1	GO:0010468	regulation of gene expression	MESH:D009410	Nerve Degeneration
5161	CAS:7440-43-9	4017	LOXL2	GO:0030199	collagen fibril organization	MESH:D000067877	Autism Spectrum Disorder
5162	CAS:7440-43-9	4017	LOXL2	GO:0030199	collagen fibril organization	MESH:D002471	Cell Transformation, Neoplastic
5163	CAS:7440-43-9	4017	LOXL2	GO:0030199	collagen fibril organization	MESH:D009361	Neoplasm Invasiveness
5164	CAS:7440-43-9	4017	LOXL2	GO:0030199	collagen fibril organization	MESH:D001943	Breast Neoplasms
5165	CAS:7440-43-9	4017	LOXL2	GO:0036211	protein modification process	MESH:D000067877	Autism Spectrum Disorder
5166	CAS:7440-43-9	4017	LOXL2	GO:0036211	protein modification process	MESH:D002471	Cell Transformation, Neoplastic
5167	CAS:7440-43-9	4017	LOXL2	GO:0036211	protein modification process	MESH:D009361	Neoplasm Invasiveness
5168	CAS:7440-43-9	4017	LOXL2	GO:0036211	protein modification process	MESH:D001943	Breast Neoplasms
5169	CAS:7440-50-8	580	BARD1	GO:0043065	positive regulation of apoptotic process	MESH:D001943	Breast Neoplasms
5170	CAS:1327-53-3	8554	PIAS1	GO:0016925	protein sumoylation	MESH:D020261	Arsenic Poisoning
5171	CAS:1327-53-3	8554	PIAS1	GO:0016925	protein sumoylation	MESH:D012871	Skin Diseases
5172	CAS:1327-53-3	8554	PIAS1	GO:0033235	positive regulation of protein sumoylation	MESH:D020261	Arsenic Poisoning
5173	CAS:1327-53-3	8554	PIAS1	GO:0033235	positive regulation of protein sumoylation	MESH:D012871	Skin Diseases
5174	CAS:91-64-5	324	APC	GO:0006974	cellular response to DNA damage stimulus	MESH:D008113	Liver Neoplasms
5175	CAS:7440-66-6	3273	HRG	GO:0043065	positive regulation of apoptotic process	MESH:D001943	Breast Neoplasms
5176	CAS:133-06-2	596	BCL2	GO:0006915	apoptotic process	MESH:D003877	Dermatitis, Contact
5177	CAS:133-06-2	596	BCL2	GO:0006915	apoptotic process	MESH:D001249	Asthma
5178	CAS:133-06-2	596	BCL2	GO:0006915	apoptotic process	MESH:D008228	Lymphoma, Non-Hodgkin
5179	CAS:133-06-2	596	BCL2	GO:0006974	cellular response to DNA damage stimulus	MESH:D003877	Dermatitis, Contact
5180	CAS:133-06-2	596	BCL2	GO:0006974	cellular response to DNA damage stimulus	MESH:D001249	Asthma
5181	CAS:133-06-2	596	BCL2	GO:0006974	cellular response to DNA damage stimulus	MESH:D008228	Lymphoma, Non-Hodgkin
5182	CAS:106-99-0	8289	ARID1A	GO:0006338	chromatin remodeling	MESH:D001943	Breast Neoplasms
5183	CAS:106-99-0	8289	ARID1A	GO:0006338	chromatin remodeling	MESH:D001749	Urinary Bladder Neoplasms
5184	CAS:106-99-0	8289	ARID1A	GO:0006338	chromatin remodeling	MESH:D009447	Neuroblastoma
5185	CAS:106-99-0	8289	ARID1A	GO:0006338	chromatin remodeling	MESH:D013274	Stomach Neoplasms
5186	CAS:117-81-7	6352	CCL5	GO:0051897	positive regulation of protein kinase B signaling	MESH:D003876	Dermatitis, Atopic
5187	CAS:117-81-7	6352	CCL5	GO:0051897	positive regulation of protein kinase B signaling	MESH:D005921	Glomerulonephritis
5188	CAS:117-81-7	6352	CCL5	GO:0006874	cellular calcium ion homeostasis	MESH:D003876	Dermatitis, Atopic
5189	CAS:117-81-7	6352	CCL5	GO:0006874	cellular calcium ion homeostasis	MESH:D005921	Glomerulonephritis
5190	CAS:80-05-7	8091	HMGA2	GO:0071902	positive regulation of protein serine/threonine kinase activity	MESH:D009361	Neoplasm Invasiveness
5191	CAS:80-05-7	8091	HMGA2	GO:0071902	positive regulation of protein serine/threonine kinase activity	MESH:D009369	Neoplasms
5192	CAS:80-05-7	8091	HMGA2	GO:0071902	positive regulation of protein serine/threonine kinase activity	MESH:D001724	Birth Weight
5193	CAS:80-05-7	8091	HMGA2	GO:0002062	chondrocyte differentiation	MESH:D009361	Neoplasm Invasiveness
5194	CAS:80-05-7	8091	HMGA2	GO:0002062	chondrocyte differentiation	MESH:D009369	Neoplasms
5195	CAS:80-05-7	8091	HMGA2	GO:0002062	chondrocyte differentiation	MESH:D001724	Birth Weight
5196	CAS:80-05-7	8091	HMGA2	GO:0045444	fat cell differentiation	MESH:D009361	Neoplasm Invasiveness
5197	CAS:80-05-7	8091	HMGA2	GO:0045444	fat cell differentiation	MESH:D009369	Neoplasms
5198	CAS:80-05-7	8091	HMGA2	GO:0045444	fat cell differentiation	MESH:D001724	Birth Weight
5199	CAS:80-05-7	8091	HMGA2	GO:2000648	positive regulation of stem cell proliferation	MESH:D009361	Neoplasm Invasiveness
5200	CAS:80-05-7	8091	HMGA2	GO:2000648	positive regulation of stem cell proliferation	MESH:D009369	Neoplasms
5201	CAS:80-05-7	8091	HMGA2	GO:2000648	positive regulation of stem cell proliferation	MESH:D001724	Birth Weight
5202	CAS:80-05-7	8091	HMGA2	GO:0006355	regulation of DNA-templated transcription	MESH:D009361	Neoplasm Invasiveness
5203	CAS:80-05-7	8091	HMGA2	GO:0006355	regulation of DNA-templated transcription	MESH:D009369	Neoplasms
5204	CAS:80-05-7	8091	HMGA2	GO:0006355	regulation of DNA-templated transcription	MESH:D001724	Birth Weight
5205	CAS:80-05-7	8091	HMGA2	GO:0001837	epithelial to mesenchymal transition	MESH:D009361	Neoplasm Invasiveness
5206	CAS:80-05-7	8091	HMGA2	GO:0001837	epithelial to mesenchymal transition	MESH:D009369	Neoplasms
5207	CAS:80-05-7	8091	HMGA2	GO:0001837	epithelial to mesenchymal transition	MESH:D001724	Birth Weight
5208	CAS:7440-50-8	10018	BCL2L11	GO:0043065	positive regulation of apoptotic process	MESH:D003924	Diabetes Mellitus, Type 2
5209	CAS:80-05-7	768211	RELL1	GO:1900745	positive regulation of p38MAPK cascade	MESH:D008106	Liver Cirrhosis, Experimental
5210	CAS:301-04-2	8870	IER3	GO:0006974	cellular response to DNA damage stimulus	MESH:D006973	Hypertension
5211	CAS:79-94-7	3630	INS	GO:0051092	positive regulation of NF-kappaB transcription factor activity	MESH:D015431	Weight Loss
5212	CAS:79-94-7	3630	INS	GO:0051092	positive regulation of NF-kappaB transcription factor activity	MESH:D004487	Edema
5213	CAS:79-94-7	3630	INS	GO:0008284	positive regulation of cell population proliferation	MESH:D015431	Weight Loss
5214	CAS:79-94-7	3630	INS	GO:0008284	positive regulation of cell population proliferation	MESH:D004487	Edema
5215	CAS:79-94-7	3630	INS	GO:0032148	activation of protein kinase B activity	MESH:D015431	Weight Loss
5216	CAS:79-94-7	3630	INS	GO:0032148	activation of protein kinase B activity	MESH:D004487	Edema
5217	CAS:79-94-7	3630	INS	GO:1900182	positive regulation of protein localization to nucleus	MESH:D015431	Weight Loss
5218	CAS:79-94-7	3630	INS	GO:1900182	positive regulation of protein localization to nucleus	MESH:D004487	Edema
5219	CAS:25154-52-3	3479	IGF1	GO:0030335	positive regulation of cell migration	MESH:D056486	Chemical and Drug Induced Liver Injury
5220	CAS:25154-52-3	3479	IGF1	GO:0030335	positive regulation of cell migration	MESH:D009361	Neoplasm Invasiveness
5221	CAS:25154-52-3	3479	IGF1	GO:0008284	positive regulation of cell population proliferation	MESH:D056486	Chemical and Drug Induced Liver Injury
5222	CAS:25154-52-3	3479	IGF1	GO:0008284	positive regulation of cell population proliferation	MESH:D009361	Neoplasm Invasiveness
5223	CAS:25154-52-3	3479	IGF1	GO:0008283	cell population proliferation	MESH:D056486	Chemical and Drug Induced Liver Injury
5224	CAS:25154-52-3	3479	IGF1	GO:0008283	cell population proliferation	MESH:D009361	Neoplasm Invasiveness
5225	CAS:25154-52-3	3479	IGF1	GO:0032148	activation of protein kinase B activity	MESH:D056486	Chemical and Drug Induced Liver Injury
5226	CAS:25154-52-3	3479	IGF1	GO:0032148	activation of protein kinase B activity	MESH:D009361	Neoplasm Invasiveness
5227	CAS:7440-02-0	3791	KDR	GO:0070374	positive regulation of ERK1 and ERK2 cascade	MESH:D001943	Breast Neoplasms
5228	CAS:7440-02-0	3791	KDR	GO:0070374	positive regulation of ERK1 and ERK2 cascade	MESH:D008175	Lung Neoplasms
5229	CAS:56-23-5	3148	HMGB2	GO:0043388	positive regulation of DNA binding	MESH:D004195	Disease Models, Animal
5230	CAS:56-23-5	3148	HMGB2	GO:0043388	positive regulation of DNA binding	MESH:D006528	Carcinoma, Hepatocellular
5231	CAS:62-75-9	1894	ECT2	GO:0043065	positive regulation of apoptotic process	MESH:D006528	Carcinoma, Hepatocellular
5232	CAS:62-75-9	1894	ECT2	GO:0043065	positive regulation of apoptotic process	MESH:D008106	Liver Cirrhosis, Experimental
5233	CAS:117-81-7	7038	TG	GO:0006590	thyroid hormone generation	MESH:D003866	Depressive Disorder
5234	CAS:117-81-7	7038	TG	GO:0006590	thyroid hormone generation	MESH:D001008	Anxiety Disorders
5235	CAS:79-06-1	815	CAMK2A	GO:0051092	positive regulation of NF-kappaB transcription factor activity	MESH:D006529	Hepatomegaly
5236	CAS:50-32-8	4719	NDUFS1	GO:0072593	reactive oxygen species metabolic process	MESH:D013274	Stomach Neoplasms
5237	CAS:50-32-8	4719	NDUFS1	GO:0051881	regulation of mitochondrial membrane potential	MESH:D013274	Stomach Neoplasms
5238	CAS:50-32-8	4719	NDUFS1	GO:0046034	ATP metabolic process	MESH:D013274	Stomach Neoplasms
5239	CAS:80-09-1	64240	ABCG5	GO:0016887	ATP hydrolysis activity	MESH:D011471	Prostatic Neoplasms
5240	CAS:50-32-8	27086	FOXP1	GO:0006974	cellular response to DNA damage stimulus	MESH:D009361	Neoplasm Invasiveness
5241	CAS:115-86-6	6648	SOD2	GO:0030335	positive regulation of cell migration	MESH:D006528	Carcinoma, Hepatocellular
5242	CAS:115-86-6	6648	SOD2	GO:0030335	positive regulation of cell migration	MESH:D050197	Atherosclerosis
5243	CAS:115-86-6	6648	SOD2	GO:0030335	positive regulation of cell migration	MESH:D056486	Chemical and Drug Induced Liver Injury
5244	CAS:115-86-6	6648	SOD2	GO:0008285	negative regulation of cell population proliferation	MESH:D006528	Carcinoma, Hepatocellular
5245	CAS:115-86-6	6648	SOD2	GO:0008285	negative regulation of cell population proliferation	MESH:D050197	Atherosclerosis
5246	CAS:115-86-6	6648	SOD2	GO:0008285	negative regulation of cell population proliferation	MESH:D056486	Chemical and Drug Induced Liver Injury
5247	CAS:115-86-6	6648	SOD2	GO:0004784	superoxide dismutase activity	MESH:D006528	Carcinoma, Hepatocellular
5248	CAS:115-86-6	6648	SOD2	GO:0004784	superoxide dismutase activity	MESH:D050197	Atherosclerosis
5249	CAS:115-86-6	6648	SOD2	GO:0004784	superoxide dismutase activity	MESH:D056486	Chemical and Drug Induced Liver Injury
5250	CAS:80-05-7	8322	FZD4	GO:0030335	positive regulation of cell migration	MESH:D019465	Craniofacial Abnormalities
5251	CAS:80-05-7	407021	MIR29A	GO:0051897	positive regulation of protein kinase B signaling	MESH:D001943	Breast Neoplasms
5252	CAS:80-05-7	407021	MIR29A	GO:0051897	positive regulation of protein kinase B signaling	MESH:D002471	Cell Transformation, Neoplastic
5253	CAS:80-05-7	407021	MIR29A	GO:0008285	negative regulation of cell population proliferation	MESH:D001943	Breast Neoplasms
5254	CAS:80-05-7	407021	MIR29A	GO:0008285	negative regulation of cell population proliferation	MESH:D002471	Cell Transformation, Neoplastic
5255	CAS:80-05-7	407021	MIR29A	GO:0044030	regulation of DNA methylation	MESH:D001943	Breast Neoplasms
5256	CAS:80-05-7	407021	MIR29A	GO:0044030	regulation of DNA methylation	MESH:D002471	Cell Transformation, Neoplastic
5257	CAS:80-05-7	407021	MIR29A	GO:0030335	positive regulation of cell migration	MESH:D001943	Breast Neoplasms
5258	CAS:80-05-7	407021	MIR29A	GO:0030335	positive regulation of cell migration	MESH:D002471	Cell Transformation, Neoplastic
5259	CAS:80-05-7	407021	MIR29A	GO:0045766	positive regulation of angiogenesis	MESH:D001943	Breast Neoplasms
5260	CAS:80-05-7	407021	MIR29A	GO:0045766	positive regulation of angiogenesis	MESH:D002471	Cell Transformation, Neoplastic
5261	CAS:80-05-7	407021	MIR29A	GO:0043065	positive regulation of apoptotic process	MESH:D001943	Breast Neoplasms
5262	CAS:80-05-7	407021	MIR29A	GO:0043065	positive regulation of apoptotic process	MESH:D002471	Cell Transformation, Neoplastic
5263	CAS:50-99-7	226	ALDOA	GO:0006754	ATP biosynthetic process	MESH:D017202	Myocardial Ischemia
5264	CAS:50-99-7	226	ALDOA	GO:0006096	glycolytic process	MESH:D017202	Myocardial Ischemia
5265	CAS:50-99-7	226	ALDOA	GO:0008360	regulation of cell shape	MESH:D017202	Myocardial Ischemia
5266	CAS:128-37-0	367	AR	GO:0030521	androgen receptor signaling pathway	MESH:D008175	Lung Neoplasms
5267	CAS:50-32-8	7528	YY1	GO:0051726	regulation of cell cycle	MESH:D009369	Neoplasms
5268	CAS:50-32-8	7528	YY1	GO:0051726	regulation of cell cycle	MESH:D002583	Uterine Cervical Neoplasms
5269	CAS:50-32-8	7528	YY1	GO:0006974	cellular response to DNA damage stimulus	MESH:D009369	Neoplasms
5270	CAS:50-32-8	7528	YY1	GO:0006974	cellular response to DNA damage stimulus	MESH:D002583	Uterine Cervical Neoplasms
5271	CAS:7440-50-8	8301	PICALM	GO:0006879	cellular iron ion homeostasis	MESH:D000544	Alzheimer Disease
5272	CAS:80-05-7	2752	GLUL	GO:0008283	cell population proliferation	MESH:D008114	Liver Neoplasms, Experimental
5273	CAS:80-05-7	2752	GLUL	GO:0008283	cell population proliferation	MESH:D009765	Obesity
5274	CAS:1327-53-3	1621	DBH	GO:0042421	norepinephrine biosynthetic process	MESH:D006528	Carcinoma, Hepatocellular
5275	CAS:80-05-7	2908	NR3C1	GO:0004879	nuclear receptor activity	MESH:D019964	Mood Disorders
5276	CAS:80-05-7	2908	NR3C1	GO:0004879	nuclear receptor activity	MESH:D011471	Prostatic Neoplasms
5277	CAS:80-05-7	2908	NR3C1	GO:0004879	nuclear receptor activity	MESH:D044882	Glucose Metabolism Disorders
5278	CAS:80-05-7	2908	NR3C1	GO:0004879	nuclear receptor activity	MESH:D003866	Depressive Disorder
5279	CAS:80-05-7	2908	NR3C1	GO:0004879	nuclear receptor activity	MESH:D004715	Endometriosis
5280	CAS:80-05-7	2908	NR3C1	GO:0004879	nuclear receptor activity	MESH:D006973	Hypertension
5281	CAS:80-05-7	2908	NR3C1	GO:0006355	regulation of DNA-templated transcription	MESH:D019964	Mood Disorders
5282	CAS:80-05-7	2908	NR3C1	GO:0006355	regulation of DNA-templated transcription	MESH:D011471	Prostatic Neoplasms
5283	CAS:80-05-7	2908	NR3C1	GO:0006355	regulation of DNA-templated transcription	MESH:D044882	Glucose Metabolism Disorders
5284	CAS:80-05-7	2908	NR3C1	GO:0006355	regulation of DNA-templated transcription	MESH:D003866	Depressive Disorder
5285	CAS:80-05-7	2908	NR3C1	GO:0006355	regulation of DNA-templated transcription	MESH:D004715	Endometriosis
5286	CAS:80-05-7	2908	NR3C1	GO:0006355	regulation of DNA-templated transcription	MESH:D006973	Hypertension
5287	CAS:80-05-7	2908	NR3C1	GO:0003700	DNA-binding transcription factor activity	MESH:D019964	Mood Disorders
5288	CAS:80-05-7	2908	NR3C1	GO:0003700	DNA-binding transcription factor activity	MESH:D011471	Prostatic Neoplasms
5289	CAS:80-05-7	2908	NR3C1	GO:0003700	DNA-binding transcription factor activity	MESH:D044882	Glucose Metabolism Disorders
5290	CAS:80-05-7	2908	NR3C1	GO:0003700	DNA-binding transcription factor activity	MESH:D003866	Depressive Disorder
5291	CAS:80-05-7	2908	NR3C1	GO:0003700	DNA-binding transcription factor activity	MESH:D004715	Endometriosis
5292	CAS:80-05-7	2908	NR3C1	GO:0003700	DNA-binding transcription factor activity	MESH:D006973	Hypertension
5293	CAS:50-32-8	967	CD63	GO:0016477	cell migration	MESH:D008114	Liver Neoplasms, Experimental
5294	CAS:80-05-7	9572	NR1D1	GO:0042632	cholesterol homeostasis	MESH:D005234	Fatty Liver
5295	CAS:80-05-7	9572	NR1D1	GO:0034144	negative regulation of toll-like receptor 4 signaling pathway	MESH:D005234	Fatty Liver
5296	CAS:79-06-1	7494	XBP1	GO:0008284	positive regulation of cell population proliferation	MESH:D013119	Spinal Cord Injuries
5297	CAS:1897-45-6	841	CASP8	GO:0006915	apoptotic process	MESH:D003877	Dermatitis, Contact
5298	CAS:11097-69-1	596	BCL2	GO:0008284	positive regulation of cell population proliferation	MESH:D008114	Liver Neoplasms, Experimental
5299	CAS:11097-69-1	596	BCL2	GO:0008284	positive regulation of cell population proliferation	MESH:D009410	Nerve Degeneration
5300	CAS:11097-69-1	596	BCL2	GO:0008284	positive regulation of cell population proliferation	MESH:D007248	Infertility, Male
5301	CAS:11097-69-1	596	BCL2	GO:0008284	positive regulation of cell population proliferation	MESH:D008679	Metaplasia
5302	CAS:301-04-2	5970	RELA	GO:0006954	inflammatory response	MESH:D002471	Cell Transformation, Neoplastic
5303	CAS:301-04-2	5970	RELA	GO:0006954	inflammatory response	MESH:D006973	Hypertension
5304	CAS:301-04-2	5970	RELA	GO:0008284	positive regulation of cell population proliferation	MESH:D002471	Cell Transformation, Neoplastic
5305	CAS:301-04-2	5970	RELA	GO:0008284	positive regulation of cell population proliferation	MESH:D006973	Hypertension
5306	CAS:7439-95-4	5443	POMC	GO:0005515	protein binding	MESH:D011183	Postoperative Complications
5307	CAS:7439-95-4	5443	POMC	GO:0005515	protein binding	MESH:D006556	Heroin Dependence
5308	CAS:7439-95-4	5443	POMC	GO:0005515	protein binding	MESH:D002543	Cerebral Hemorrhage
5309	CAS:7439-95-4	5443	POMC	GO:0005515	protein binding	MESH:D003920	Diabetes Mellitus
5310	CAS:7439-95-4	5443	POMC	GO:0005515	protein binding	MESH:D006973	Hypertension
5311	CAS:7439-95-4	5443	POMC	GO:0005515	protein binding	MESH:D019970	Cocaine-Related Disorders
5312	CAS:7439-95-4	5443	POMC	GO:0005515	protein binding	MESH:D001714	Bipolar Disorder
5313	CAS:112-80-1	1906	EDN1	GO:0008284	positive regulation of cell population proliferation	MESH:D055371	Acute Lung Injury
5314	CAS:112-80-1	1906	EDN1	GO:0008284	positive regulation of cell population proliferation	MESH:D012128	Respiratory Distress Syndrome
5315	CAS:112-80-1	1906	EDN1	GO:0042310	vasoconstriction	MESH:D055371	Acute Lung Injury
5316	CAS:112-80-1	1906	EDN1	GO:0042310	vasoconstriction	MESH:D012128	Respiratory Distress Syndrome
5317	CAS:7786-81-4	1956	EGFR	GO:0051897	positive regulation of protein kinase B signaling	MESH:D007333	Insulin Resistance
5318	CAS:7786-81-4	1956	EGFR	GO:1901224	positive regulation of NIK/NF-kappaB signaling	MESH:D007333	Insulin Resistance
5319	CAS:50-00-0	3458	IFNG	GO:0045429	positive regulation of nitric oxide biosynthetic process	MESH:D001321	Autistic Disorder
5320	CAS:50-00-0	3458	IFNG	GO:0045429	positive regulation of nitric oxide biosynthetic process	MESH:D009336	Necrosis
5321	CAS:50-00-0	3458	IFNG	GO:0045429	positive regulation of nitric oxide biosynthetic process	MESH:D017449	Dermatitis, Allergic Contact
5322	CAS:50-00-0	3458	IFNG	GO:0045429	positive regulation of nitric oxide biosynthetic process	MESH:D003876	Dermatitis, Atopic
5323	CAS:50-00-0	3458	IFNG	GO:0045429	positive regulation of nitric oxide biosynthetic process	MESH:D001943	Breast Neoplasms
5324	CAS:50-00-0	3458	IFNG	GO:0045429	positive regulation of nitric oxide biosynthetic process	MESH:D011014	Pneumonia
5325	CAS:50-00-0	3458	IFNG	GO:0045429	positive regulation of nitric oxide biosynthetic process	MESH:D056486	Chemical and Drug Induced Liver Injury
5326	CAS:50-00-0	3458	IFNG	GO:0045429	positive regulation of nitric oxide biosynthetic process	MESH:D006967	Hypersensitivity
5327	CAS:50-00-0	3458	IFNG	GO:0045429	positive regulation of nitric oxide biosynthetic process	MESH:D009410	Nerve Degeneration
5328	CAS:50-00-0	3458	IFNG	GO:0045429	positive regulation of nitric oxide biosynthetic process	MESH:D007249	Inflammation
5329	CAS:50-00-0	3458	IFNG	GO:0045429	positive regulation of nitric oxide biosynthetic process	MESH:D009325	Nausea
5330	CAS:50-00-0	3458	IFNG	GO:0006915	apoptotic process	MESH:D001321	Autistic Disorder
5331	CAS:50-00-0	3458	IFNG	GO:0006915	apoptotic process	MESH:D009336	Necrosis
5332	CAS:50-00-0	3458	IFNG	GO:0006915	apoptotic process	MESH:D017449	Dermatitis, Allergic Contact
5333	CAS:50-00-0	3458	IFNG	GO:0006915	apoptotic process	MESH:D003876	Dermatitis, Atopic
5334	CAS:50-00-0	3458	IFNG	GO:0006915	apoptotic process	MESH:D001943	Breast Neoplasms
5335	CAS:50-00-0	3458	IFNG	GO:0006915	apoptotic process	MESH:D011014	Pneumonia
5336	CAS:50-00-0	3458	IFNG	GO:0006915	apoptotic process	MESH:D056486	Chemical and Drug Induced Liver Injury
5337	CAS:50-00-0	3458	IFNG	GO:0006915	apoptotic process	MESH:D006967	Hypersensitivity
5338	CAS:50-00-0	3458	IFNG	GO:0006915	apoptotic process	MESH:D009410	Nerve Degeneration
5339	CAS:50-00-0	3458	IFNG	GO:0006915	apoptotic process	MESH:D007249	Inflammation
5340	CAS:50-00-0	3458	IFNG	GO:0006915	apoptotic process	MESH:D009325	Nausea
5341	CAS:50-00-0	3458	IFNG	GO:0010508	positive regulation of autophagy	MESH:D001321	Autistic Disorder
5342	CAS:50-00-0	3458	IFNG	GO:0010508	positive regulation of autophagy	MESH:D009336	Necrosis
5343	CAS:50-00-0	3458	IFNG	GO:0010508	positive regulation of autophagy	MESH:D017449	Dermatitis, Allergic Contact
5344	CAS:50-00-0	3458	IFNG	GO:0010508	positive regulation of autophagy	MESH:D003876	Dermatitis, Atopic
5345	CAS:50-00-0	3458	IFNG	GO:0010508	positive regulation of autophagy	MESH:D001943	Breast Neoplasms
5346	CAS:50-00-0	3458	IFNG	GO:0010508	positive regulation of autophagy	MESH:D011014	Pneumonia
5347	CAS:50-00-0	3458	IFNG	GO:0010508	positive regulation of autophagy	MESH:D056486	Chemical and Drug Induced Liver Injury
5348	CAS:50-00-0	3458	IFNG	GO:0010508	positive regulation of autophagy	MESH:D006967	Hypersensitivity
5349	CAS:50-00-0	3458	IFNG	GO:0010508	positive regulation of autophagy	MESH:D009410	Nerve Degeneration
5350	CAS:50-00-0	3458	IFNG	GO:0010508	positive regulation of autophagy	MESH:D007249	Inflammation
5351	CAS:50-00-0	3458	IFNG	GO:0010508	positive regulation of autophagy	MESH:D009325	Nausea
5352	CAS:7439-89-6	7421	VDR	GO:0008285	negative regulation of cell population proliferation	MESH:D009369	Neoplasms
5353	CAS:7758-98-7	3458	IFNG	GO:0001774	microglial cell activation	MESH:D011014	Pneumonia
5354	CAS:7758-98-7	3458	IFNG	GO:0001774	microglial cell activation	MESH:D056486	Chemical and Drug Induced Liver Injury
5355	CAS:7758-98-7	3458	IFNG	GO:0001774	microglial cell activation	MESH:D007249	Inflammation
5356	CAS:7758-98-7	3458	IFNG	GO:0006915	apoptotic process	MESH:D011014	Pneumonia
5357	CAS:7758-98-7	3458	IFNG	GO:0006915	apoptotic process	MESH:D056486	Chemical and Drug Induced Liver Injury
5358	CAS:7758-98-7	3458	IFNG	GO:0006915	apoptotic process	MESH:D007249	Inflammation
5359	CAS:1327-53-3	226	ALDOA	GO:0006754	ATP biosynthetic process	MESH:D009361	Neoplasm Invasiveness
5360	CAS:1327-53-3	226	ALDOA	GO:0006754	ATP biosynthetic process	MESH:D009362	Neoplasm Metastasis
5361	CAS:301-04-2	2938	GSTA1	GO:1901687	glutathione derivative biosynthetic process	MESH:D064420	Drug-Related Side Effects and Adverse Reactions
5362	CAS:301-04-2	2938	GSTA1	GO:1901687	glutathione derivative biosynthetic process	MESH:D056486	Chemical and Drug Induced Liver Injury
5363	CAS:301-04-2	2938	GSTA1	GO:0006749	glutathione metabolic process	MESH:D064420	Drug-Related Side Effects and Adverse Reactions
5364	CAS:301-04-2	2938	GSTA1	GO:0006749	glutathione metabolic process	MESH:D056486	Chemical and Drug Induced Liver Injury
5365	CAS:301-04-2	2938	GSTA1	GO:0004602	glutathione peroxidase activity	MESH:D064420	Drug-Related Side Effects and Adverse Reactions
5366	CAS:301-04-2	2938	GSTA1	GO:0004602	glutathione peroxidase activity	MESH:D056486	Chemical and Drug Induced Liver Injury
5367	CAS:301-04-2	2938	GSTA1	GO:0004364	glutathione transferase activity	MESH:D064420	Drug-Related Side Effects and Adverse Reactions
5368	CAS:301-04-2	2938	GSTA1	GO:0004364	glutathione transferase activity	MESH:D056486	Chemical and Drug Induced Liver Injury
5369	CAS:50-81-7	5054	SERPINE1	GO:0050729	positive regulation of inflammatory response	MESH:D013927	Thrombosis
5370	CAS:50-81-7	5054	SERPINE1	GO:0050729	positive regulation of inflammatory response	MESH:D006973	Hypertension
5371	CAS:50-81-7	5054	SERPINE1	GO:0050729	positive regulation of inflammatory response	MESH:D013274	Stomach Neoplasms
5372	CAS:50-81-7	5054	SERPINE1	GO:0001525	angiogenesis	MESH:D013927	Thrombosis
5373	CAS:50-81-7	5054	SERPINE1	GO:0001525	angiogenesis	MESH:D006973	Hypertension
5374	CAS:50-81-7	5054	SERPINE1	GO:0001525	angiogenesis	MESH:D013274	Stomach Neoplasms
5375	CAS:50-81-7	5054	SERPINE1	GO:0032757	positive regulation of interleukin-8 production	MESH:D013927	Thrombosis
5376	CAS:50-81-7	5054	SERPINE1	GO:0032757	positive regulation of interleukin-8 production	MESH:D006973	Hypertension
5377	CAS:50-81-7	5054	SERPINE1	GO:0032757	positive regulation of interleukin-8 production	MESH:D013274	Stomach Neoplasms
5378	CAS:50-81-7	5054	SERPINE1	GO:0090026	positive regulation of monocyte chemotaxis	MESH:D013927	Thrombosis
5379	CAS:50-81-7	5054	SERPINE1	GO:0090026	positive regulation of monocyte chemotaxis	MESH:D006973	Hypertension
5380	CAS:50-81-7	5054	SERPINE1	GO:0090026	positive regulation of monocyte chemotaxis	MESH:D013274	Stomach Neoplasms
5381	CAS:50-81-7	5054	SERPINE1	GO:0030194	positive regulation of blood coagulation	MESH:D013927	Thrombosis
5382	CAS:50-81-7	5054	SERPINE1	GO:0030194	positive regulation of blood coagulation	MESH:D006973	Hypertension
5383	CAS:50-81-7	5054	SERPINE1	GO:0030194	positive regulation of blood coagulation	MESH:D013274	Stomach Neoplasms
5384	CAS:7783-06-4	3565	IL4	GO:0008284	positive regulation of cell population proliferation	MESH:D001249	Asthma
5385	CAS:7783-06-4	3565	IL4	GO:0008284	positive regulation of cell population proliferation	MESH:D012135	Respiratory Sounds
5386	CAS:58-08-2	56947	MFF	GO:0007005	mitochondrion organization	MESH:D009203	Myocardial Infarction
5387	CAS:80-05-7	54575	UGT1A10	GO:0015020	glucuronosyltransferase activity	MESH:D000067877	Autism Spectrum Disorder
5388	CAS:207-08-9	2944	GSTM1	GO:0006749	glutathione metabolic process	MESH:D002294	Carcinoma, Squamous Cell
5389	CAS:207-08-9	2944	GSTM1	GO:0006749	glutathione metabolic process	MESH:D048629	Micronuclei, Chromosome-Defective
5390	CAS:207-08-9	2944	GSTM1	GO:0006749	glutathione metabolic process	MESH:D008175	Lung Neoplasms
5391	CAS:7440-43-9	4782	NFIC	GO:0003700	DNA-binding transcription factor activity	MESH:D011471	Prostatic Neoplasms
5392	CAS:58-08-2	8829	NRP1	GO:0001525	angiogenesis	MESH:D004715	Endometriosis
5393	CAS:80-09-1	4087	SMAD2	GO:0003700	DNA-binding transcription factor activity	MESH:D019465	Craniofacial Abnormalities
5394	CAS:7439-92-1	84876	ORAI1	GO:0005515	protein binding	MESH:D006973	Hypertension
5395	CAS:7440-43-9	540	ATP7B	GO:0006825	copper ion transport	MESH:D011471	Prostatic Neoplasms
5396	CAS:7440-43-9	540	ATP7B	GO:0006825	copper ion transport	MESH:D007680	Kidney Neoplasms
5397	CAS:7440-43-9	540	ATP7B	GO:0006825	copper ion transport	MESH:D001943	Breast Neoplasms
5398	CAS:7440-43-9	540	ATP7B	GO:0006825	copper ion transport	MESH:D050171	Dyslipidemias
5399	CAS:7440-43-9	540	ATP7B	GO:0006825	copper ion transport	MESH:D007249	Inflammation
5400	CAS:7440-43-9	540	ATP7B	GO:0006825	copper ion transport	MESH:D008107	Liver Diseases
5401	CAS:7440-50-8	17750	MT2	GO:0006882	cellular zinc ion homeostasis	MESH:D007859	Learning Disabilities
5402	CAS:7440-50-8	17750	MT2	GO:0006882	cellular zinc ion homeostasis	MESH:D009069	Movement Disorders
5403	CAS:79-01-6	3570	IL6R	GO:0008284	positive regulation of cell population proliferation	MESH:D002292	Carcinoma, Renal Cell
5404	CAS:79-01-6	3570	IL6R	GO:0032755	positive regulation of interleukin-6 production	MESH:D002292	Carcinoma, Renal Cell
5405	CAS:14808-60-7	7076	TIMP1	GO:0008284	positive regulation of cell population proliferation	MESH:D011658	Pulmonary Fibrosis
5406	CAS:14808-60-7	7076	TIMP1	GO:0008284	positive regulation of cell population proliferation	MESH:D007249	Inflammation
5407	CAS:62-55-5	3084	NRG1	GO:0070374	positive regulation of ERK1 and ERK2 cascade	MESH:D008106	Liver Cirrhosis, Experimental
5408	CAS:62-55-5	3084	NRG1	GO:0070374	positive regulation of ERK1 and ERK2 cascade	MESH:D002471	Cell Transformation, Neoplastic
5409	CAS:62-55-5	3084	NRG1	GO:0008284	positive regulation of cell population proliferation	MESH:D008106	Liver Cirrhosis, Experimental
5410	CAS:62-55-5	3084	NRG1	GO:0008284	positive regulation of cell population proliferation	MESH:D002471	Cell Transformation, Neoplastic
5411	CAS:62-55-5	3084	NRG1	GO:0032148	activation of protein kinase B activity	MESH:D008106	Liver Cirrhosis, Experimental
5412	CAS:62-55-5	3084	NRG1	GO:0032148	activation of protein kinase B activity	MESH:D002471	Cell Transformation, Neoplastic
5413	CAS:50-32-8	6709	SPTAN1	GO:1903561	extracellular vesicle	MESH:D019636	Neurodegenerative Diseases
5414	CAS:62-55-5	9055	PRC1	GO:0008284	positive regulation of cell population proliferation	MESH:D006528	Carcinoma, Hepatocellular
5415	CAS:7439-92-1	7253	TSHR	GO:0005515	protein binding	MESH:D008175	Lung Neoplasms
5416	CAS:71-43-2	3458	IFNG	GO:0006915	apoptotic process	MESH:D009336	Necrosis
5417	CAS:71-43-2	3458	IFNG	GO:0006915	apoptotic process	MESH:D006505	Hepatitis
5418	CAS:71-43-2	3458	IFNG	GO:0006915	apoptotic process	MESH:D001943	Breast Neoplasms
5419	CAS:71-43-2	3458	IFNG	GO:0006915	apoptotic process	MESH:D056486	Chemical and Drug Induced Liver Injury
5420	CAS:71-43-2	3458	IFNG	GO:0006915	apoptotic process	MESH:D000741	Anemia, Aplastic
5421	CAS:97-77-8	8856	NR1I2	GO:0006805	xenobiotic metabolic process	MESH:D004938	Esophageal Neoplasms
5422	CAS:97-77-8	8856	NR1I2	GO:0006805	xenobiotic metabolic process	MESH:D056486	Chemical and Drug Induced Liver Injury
5423	CAS:97-77-8	8856	NR1I2	GO:0006805	xenobiotic metabolic process	MESH:D006529	Hepatomegaly
5424	CAS:7440-50-8	3956	LGALS1	GO:0043065	positive regulation of apoptotic process	MESH:D008103	Liver Cirrhosis
5425	CAS:10108-64-2	5292	PIM1	GO:0043066	negative regulation of apoptotic process	MESH:D002471	Cell Transformation, Neoplastic
5426	CAS:62-55-5	3977	LIFR	GO:0008284	positive regulation of cell population proliferation	MESH:D006528	Carcinoma, Hepatocellular
5427	CAS:84-74-2	489	ATP2A3	GO:0006919	activation of cysteine-type endopeptidase activity involved in apoptotic process	MESH:D003921	Diabetes Mellitus, Experimental
5428	CAS:84-74-2	489	ATP2A3	GO:0006919	activation of cysteine-type endopeptidase activity involved in apoptotic process	MESH:D003924	Diabetes Mellitus, Type 2
5429	CAS:688-73-3	1649	DDIT3	GO:0045892	negative regulation of DNA-templated transcription	MESH:D005234	Fatty Liver
5430	CAS:688-73-3	1649	DDIT3	GO:0045893	positive regulation of DNA-templated transcription	MESH:D005234	Fatty Liver
5431	CAS:688-73-3	1649	DDIT3	GO:0045454	cell redox homeostasis	MESH:D005234	Fatty Liver
5432	CAS:7487-94-7	3558	IL2	GO:0030890	positive regulation of B cell proliferation	MESH:D001930	Brain Injuries
5433	CAS:7487-94-7	3558	IL2	GO:0030890	positive regulation of B cell proliferation	MESH:D009404	Nephrotic Syndrome
5434	CAS:7487-94-7	3558	IL2	GO:0030890	positive regulation of B cell proliferation	MESH:D019693	Hepatitis, Autoimmune
5435	CAS:7487-94-7	3558	IL2	GO:0030890	positive regulation of B cell proliferation	MESH:D005921	Glomerulonephritis
5436	CAS:7487-94-7	3558	IL2	GO:0002639	positive regulation of immunoglobulin production	MESH:D001930	Brain Injuries
5437	CAS:7487-94-7	3558	IL2	GO:0002639	positive regulation of immunoglobulin production	MESH:D009404	Nephrotic Syndrome
5438	CAS:7487-94-7	3558	IL2	GO:0002639	positive regulation of immunoglobulin production	MESH:D019693	Hepatitis, Autoimmune
5439	CAS:7487-94-7	3558	IL2	GO:0002639	positive regulation of immunoglobulin production	MESH:D005921	Glomerulonephritis
5440	CAS:7487-94-7	3558	IL2	GO:0042531	positive regulation of tyrosine phosphorylation of STAT protein	MESH:D001930	Brain Injuries
5441	CAS:7487-94-7	3558	IL2	GO:0042531	positive regulation of tyrosine phosphorylation of STAT protein	MESH:D009404	Nephrotic Syndrome
5442	CAS:7487-94-7	3558	IL2	GO:0042531	positive regulation of tyrosine phosphorylation of STAT protein	MESH:D019693	Hepatitis, Autoimmune
5443	CAS:7487-94-7	3558	IL2	GO:0042531	positive regulation of tyrosine phosphorylation of STAT protein	MESH:D005921	Glomerulonephritis
5444	CAS:64-17-5	56942	CMC2	GO:0005739	mitochondrion	MESH:D001943	Breast Neoplasms
5445	CAS:7440-43-9	249	ALPL	GO:0001649	osteoblast differentiation	MESH:D008107	Liver Diseases
5446	CAS:7440-43-9	249	ALPL	GO:0055074	calcium ion homeostasis	MESH:D008107	Liver Diseases
5447	CAS:7440-43-9	249	ALPL	GO:0004035	alkaline phosphatase activity	MESH:D008107	Liver Diseases
5448	CAS:7439-92-1	1543	CYP1A1	GO:0005515	protein binding	MESH:D003876	Dermatitis, Atopic
5449	CAS:7439-92-1	1543	CYP1A1	GO:0005515	protein binding	MESH:D001724	Birth Weight
5450	CAS:7439-92-1	1543	CYP1A1	GO:0005515	protein binding	MESH:D000067877	Autism Spectrum Disorder
5451	CAS:7439-92-1	1543	CYP1A1	GO:0005515	protein binding	MESH:D009784	Occupational Diseases
5452	CAS:7439-92-1	1543	CYP1A1	GO:0005515	protein binding	MESH:D006973	Hypertension
5453	CAS:7439-92-1	1543	CYP1A1	GO:0005515	protein binding	MESH:D048629	Micronuclei, Chromosome-Defective
5454	CAS:7439-92-1	1543	CYP1A1	GO:0005515	protein binding	MESH:D056486	Chemical and Drug Induced Liver Injury
5455	CAS:7439-92-1	1543	CYP1A1	GO:0005515	protein binding	MESH:D007248	Infertility, Male
5456	CAS:64-17-5	249	ALPL	GO:0001649	osteoblast differentiation	MESH:D004195	Disease Models, Animal
5457	CAS:64-17-5	249	ALPL	GO:0001649	osteoblast differentiation	MESH:D008107	Liver Diseases
5458	CAS:64-17-5	249	ALPL	GO:0001649	osteoblast differentiation	MESH:D001851	Bone Diseases, Metabolic
5459	CAS:64-17-5	249	ALPL	GO:0001649	osteoblast differentiation	MESH:D012640	Seizures
5460	CAS:64-17-5	249	ALPL	GO:0055074	calcium ion homeostasis	MESH:D004195	Disease Models, Animal
5461	CAS:64-17-5	249	ALPL	GO:0055074	calcium ion homeostasis	MESH:D008107	Liver Diseases
5462	CAS:64-17-5	249	ALPL	GO:0055074	calcium ion homeostasis	MESH:D001851	Bone Diseases, Metabolic
5463	CAS:64-17-5	249	ALPL	GO:0055074	calcium ion homeostasis	MESH:D012640	Seizures
5464	CAS:64-17-5	249	ALPL	GO:0004035	alkaline phosphatase activity	MESH:D004195	Disease Models, Animal
5465	CAS:64-17-5	249	ALPL	GO:0004035	alkaline phosphatase activity	MESH:D008107	Liver Diseases
5466	CAS:64-17-5	249	ALPL	GO:0004035	alkaline phosphatase activity	MESH:D001851	Bone Diseases, Metabolic
5467	CAS:64-17-5	249	ALPL	GO:0004035	alkaline phosphatase activity	MESH:D012640	Seizures
5468	CAS:7440-50-8	5155	PDGFB	GO:0070374	positive regulation of ERK1 and ERK2 cascade	MESH:D006528	Carcinoma, Hepatocellular
5469	CAS:7440-50-8	5155	PDGFB	GO:0072593	reactive oxygen species metabolic process	MESH:D006528	Carcinoma, Hepatocellular
5470	CAS:7440-50-8	5155	PDGFB	GO:2000379	positive regulation of reactive oxygen species metabolic process	MESH:D006528	Carcinoma, Hepatocellular
5471	CAS:7440-50-8	5155	PDGFB	GO:0008284	positive regulation of cell population proliferation	MESH:D006528	Carcinoma, Hepatocellular
5472	CAS:64-17-5	140634	CYP1A	GO:0071407	cellular response to organic cyclic compound	MESH:D004487	Edema
5473	CAS:56-23-5	3725	JUN	GO:0043065	positive regulation of apoptotic process	MESH:D008113	Liver Neoplasms
5474	CAS:56-23-5	3725	JUN	GO:0043065	positive regulation of apoptotic process	MESH:D006528	Carcinoma, Hepatocellular
5475	CAS:56-23-5	3725	JUN	GO:0043065	positive regulation of apoptotic process	MESH:D008175	Lung Neoplasms
5476	CAS:56-23-5	3725	JUN	GO:0034976	response to endoplasmic reticulum stress	MESH:D008113	Liver Neoplasms
5477	CAS:56-23-5	3725	JUN	GO:0034976	response to endoplasmic reticulum stress	MESH:D006528	Carcinoma, Hepatocellular
5478	CAS:56-23-5	3725	JUN	GO:0034976	response to endoplasmic reticulum stress	MESH:D008175	Lung Neoplasms
5479	CAS:7439-92-1	6873	TAF2	GO:0005515	protein binding	MESH:D008607	Intellectual Disability
5480	CAS:7440-38-2	596	BCL2	GO:0006974	cellular response to DNA damage stimulus	MESH:D007859	Learning Disabilities
5481	CAS:7440-38-2	596	BCL2	GO:0006974	cellular response to DNA damage stimulus	MESH:D003924	Diabetes Mellitus, Type 2
5482	CAS:7440-38-2	596	BCL2	GO:0006974	cellular response to DNA damage stimulus	MESH:D011471	Prostatic Neoplasms
5483	CAS:7440-38-2	596	BCL2	GO:0006974	cellular response to DNA damage stimulus	MESH:D000236	Adenoma
5484	CAS:7440-38-2	596	BCL2	GO:0006974	cellular response to DNA damage stimulus	MESH:D006973	Hypertension
5485	CAS:7440-38-2	596	BCL2	GO:0006974	cellular response to DNA damage stimulus	MESH:D001943	Breast Neoplasms
5486	CAS:7440-38-2	596	BCL2	GO:0006974	cellular response to DNA damage stimulus	MESH:D015179	Colorectal Neoplasms
5487	CAS:7440-38-2	596	BCL2	GO:0006974	cellular response to DNA damage stimulus	MESH:D001749	Urinary Bladder Neoplasms
5488	CAS:7440-38-2	596	BCL2	GO:0006974	cellular response to DNA damage stimulus	MESH:D007172	Erectile Dysfunction
5489	CAS:7440-38-2	596	BCL2	GO:0006974	cellular response to DNA damage stimulus	MESH:D001249	Asthma
5490	CAS:7440-38-2	596	BCL2	GO:0006974	cellular response to DNA damage stimulus	MESH:D002471	Cell Transformation, Neoplastic
5491	CAS:7440-38-2	596	BCL2	GO:0006974	cellular response to DNA damage stimulus	MESH:D002277	Carcinoma
5492	CAS:7440-38-2	596	BCL2	GO:0006974	cellular response to DNA damage stimulus	MESH:D009203	Myocardial Infarction
5493	CAS:7440-38-2	596	BCL2	GO:0006974	cellular response to DNA damage stimulus	MESH:D008569	Memory Disorders
5494	CAS:7440-38-2	596	BCL2	GO:0006974	cellular response to DNA damage stimulus	MESH:D007248	Infertility, Male
5495	CAS:7440-38-2	596	BCL2	GO:0008284	positive regulation of cell population proliferation	MESH:D007859	Learning Disabilities
5496	CAS:7440-38-2	596	BCL2	GO:0008284	positive regulation of cell population proliferation	MESH:D003924	Diabetes Mellitus, Type 2
5497	CAS:7440-38-2	596	BCL2	GO:0008284	positive regulation of cell population proliferation	MESH:D011471	Prostatic Neoplasms
5498	CAS:7440-38-2	596	BCL2	GO:0008284	positive regulation of cell population proliferation	MESH:D000236	Adenoma
5499	CAS:7440-38-2	596	BCL2	GO:0008284	positive regulation of cell population proliferation	MESH:D006973	Hypertension
5500	CAS:7440-38-2	596	BCL2	GO:0008284	positive regulation of cell population proliferation	MESH:D001943	Breast Neoplasms
5501	CAS:7440-38-2	596	BCL2	GO:0008284	positive regulation of cell population proliferation	MESH:D015179	Colorectal Neoplasms
5502	CAS:7440-38-2	596	BCL2	GO:0008284	positive regulation of cell population proliferation	MESH:D001749	Urinary Bladder Neoplasms
5503	CAS:7440-38-2	596	BCL2	GO:0008284	positive regulation of cell population proliferation	MESH:D007172	Erectile Dysfunction
5504	CAS:7440-38-2	596	BCL2	GO:0008284	positive regulation of cell population proliferation	MESH:D001249	Asthma
5505	CAS:7440-38-2	596	BCL2	GO:0008284	positive regulation of cell population proliferation	MESH:D002471	Cell Transformation, Neoplastic
5506	CAS:7440-38-2	596	BCL2	GO:0008284	positive regulation of cell population proliferation	MESH:D002277	Carcinoma
5507	CAS:7440-38-2	596	BCL2	GO:0008284	positive regulation of cell population proliferation	MESH:D009203	Myocardial Infarction
5508	CAS:7440-38-2	596	BCL2	GO:0008284	positive regulation of cell population proliferation	MESH:D008569	Memory Disorders
5509	CAS:7440-38-2	596	BCL2	GO:0008284	positive regulation of cell population proliferation	MESH:D007248	Infertility, Male
5510	CAS:7440-38-2	596	BCL2	GO:0006915	apoptotic process	MESH:D007859	Learning Disabilities
5511	CAS:7440-38-2	596	BCL2	GO:0006915	apoptotic process	MESH:D003924	Diabetes Mellitus, Type 2
5512	CAS:7440-38-2	596	BCL2	GO:0006915	apoptotic process	MESH:D011471	Prostatic Neoplasms
5513	CAS:7440-38-2	596	BCL2	GO:0006915	apoptotic process	MESH:D000236	Adenoma
5514	CAS:7440-38-2	596	BCL2	GO:0006915	apoptotic process	MESH:D006973	Hypertension
5515	CAS:7440-38-2	596	BCL2	GO:0006915	apoptotic process	MESH:D001943	Breast Neoplasms
5516	CAS:7440-38-2	596	BCL2	GO:0006915	apoptotic process	MESH:D015179	Colorectal Neoplasms
5517	CAS:7440-38-2	596	BCL2	GO:0006915	apoptotic process	MESH:D001749	Urinary Bladder Neoplasms
5518	CAS:7440-38-2	596	BCL2	GO:0006915	apoptotic process	MESH:D007172	Erectile Dysfunction
5519	CAS:7440-38-2	596	BCL2	GO:0006915	apoptotic process	MESH:D001249	Asthma
5520	CAS:7440-38-2	596	BCL2	GO:0006915	apoptotic process	MESH:D002471	Cell Transformation, Neoplastic
5521	CAS:7440-38-2	596	BCL2	GO:0006915	apoptotic process	MESH:D002277	Carcinoma
5522	CAS:7440-38-2	596	BCL2	GO:0006915	apoptotic process	MESH:D009203	Myocardial Infarction
5523	CAS:7440-38-2	596	BCL2	GO:0006915	apoptotic process	MESH:D008569	Memory Disorders
5524	CAS:7440-38-2	596	BCL2	GO:0006915	apoptotic process	MESH:D007248	Infertility, Male
5525	CAS:7440-38-2	596	BCL2	GO:0010507	negative regulation of autophagy	MESH:D007859	Learning Disabilities
5526	CAS:7440-38-2	596	BCL2	GO:0010507	negative regulation of autophagy	MESH:D003924	Diabetes Mellitus, Type 2
5527	CAS:7440-38-2	596	BCL2	GO:0010507	negative regulation of autophagy	MESH:D011471	Prostatic Neoplasms
5528	CAS:7440-38-2	596	BCL2	GO:0010507	negative regulation of autophagy	MESH:D000236	Adenoma
5529	CAS:7440-38-2	596	BCL2	GO:0010507	negative regulation of autophagy	MESH:D006973	Hypertension
5530	CAS:7440-38-2	596	BCL2	GO:0010507	negative regulation of autophagy	MESH:D001943	Breast Neoplasms
5531	CAS:7440-38-2	596	BCL2	GO:0010507	negative regulation of autophagy	MESH:D015179	Colorectal Neoplasms
5532	CAS:7440-38-2	596	BCL2	GO:0010507	negative regulation of autophagy	MESH:D001749	Urinary Bladder Neoplasms
5533	CAS:7440-38-2	596	BCL2	GO:0010507	negative regulation of autophagy	MESH:D007172	Erectile Dysfunction
5534	CAS:7440-38-2	596	BCL2	GO:0010507	negative regulation of autophagy	MESH:D001249	Asthma
5535	CAS:7440-38-2	596	BCL2	GO:0010507	negative regulation of autophagy	MESH:D002471	Cell Transformation, Neoplastic
5536	CAS:7440-38-2	596	BCL2	GO:0010507	negative regulation of autophagy	MESH:D002277	Carcinoma
5537	CAS:7440-38-2	596	BCL2	GO:0010507	negative regulation of autophagy	MESH:D009203	Myocardial Infarction
5538	CAS:7440-38-2	596	BCL2	GO:0010507	negative regulation of autophagy	MESH:D008569	Memory Disorders
5539	CAS:7440-38-2	596	BCL2	GO:0010507	negative regulation of autophagy	MESH:D007248	Infertility, Male
5540	CAS:7631-86-9	11200	CHEK2	GO:0006974	cellular response to DNA damage stimulus	MESH:D008175	Lung Neoplasms
5541	CAS:7440-66-6	5467	PPARD	GO:0006915	apoptotic process	MESH:D005234	Fatty Liver
5542	CAS:7440-66-6	5467	PPARD	GO:0006915	apoptotic process	MESH:D009202	Cardiomyopathies
5543	CAS:84-74-2	23411	SIRT1	GO:0006974	cellular response to DNA damage stimulus	MESH:D050197	Atherosclerosis
5544	CAS:84-74-2	23411	SIRT1	GO:0006974	cellular response to DNA damage stimulus	MESH:D003924	Diabetes Mellitus, Type 2
5545	CAS:84-74-2	23411	SIRT1	GO:0006974	cellular response to DNA damage stimulus	MESH:D007333	Insulin Resistance
5546	CAS:84-74-2	23411	SIRT1	GO:0006974	cellular response to DNA damage stimulus	MESH:D003921	Diabetes Mellitus, Experimental
5547	CAS:84-74-2	23411	SIRT1	GO:0006974	cellular response to DNA damage stimulus	MESH:D009362	Neoplasm Metastasis
5548	CAS:84-74-2	23411	SIRT1	GO:0006974	cellular response to DNA damage stimulus	MESH:D005355	Fibrosis
5549	CAS:84-74-2	23411	SIRT1	GO:0008284	positive regulation of cell population proliferation	MESH:D050197	Atherosclerosis
5550	CAS:84-74-2	23411	SIRT1	GO:0008284	positive regulation of cell population proliferation	MESH:D003924	Diabetes Mellitus, Type 2
5551	CAS:84-74-2	23411	SIRT1	GO:0008284	positive regulation of cell population proliferation	MESH:D007333	Insulin Resistance
5552	CAS:84-74-2	23411	SIRT1	GO:0008284	positive regulation of cell population proliferation	MESH:D003921	Diabetes Mellitus, Experimental
5553	CAS:84-74-2	23411	SIRT1	GO:0008284	positive regulation of cell population proliferation	MESH:D009362	Neoplasm Metastasis
5554	CAS:84-74-2	23411	SIRT1	GO:0008284	positive regulation of cell population proliferation	MESH:D005355	Fibrosis
5555	CAS:84-74-2	23411	SIRT1	GO:0043065	positive regulation of apoptotic process	MESH:D050197	Atherosclerosis
5556	CAS:84-74-2	23411	SIRT1	GO:0043065	positive regulation of apoptotic process	MESH:D003924	Diabetes Mellitus, Type 2
5557	CAS:84-74-2	23411	SIRT1	GO:0043065	positive regulation of apoptotic process	MESH:D007333	Insulin Resistance
5558	CAS:84-74-2	23411	SIRT1	GO:0043065	positive regulation of apoptotic process	MESH:D003921	Diabetes Mellitus, Experimental
5559	CAS:84-74-2	23411	SIRT1	GO:0043065	positive regulation of apoptotic process	MESH:D009362	Neoplasm Metastasis
5560	CAS:84-74-2	23411	SIRT1	GO:0043065	positive regulation of apoptotic process	MESH:D005355	Fibrosis
5561	CAS:84-74-2	23411	SIRT1	GO:0005739	mitochondrion	MESH:D050197	Atherosclerosis
5562	CAS:84-74-2	23411	SIRT1	GO:0005739	mitochondrion	MESH:D003924	Diabetes Mellitus, Type 2
5563	CAS:84-74-2	23411	SIRT1	GO:0005739	mitochondrion	MESH:D007333	Insulin Resistance
5564	CAS:84-74-2	23411	SIRT1	GO:0005739	mitochondrion	MESH:D003921	Diabetes Mellitus, Experimental
5565	CAS:84-74-2	23411	SIRT1	GO:0005739	mitochondrion	MESH:D009362	Neoplasm Metastasis
5566	CAS:84-74-2	23411	SIRT1	GO:0005739	mitochondrion	MESH:D005355	Fibrosis
5567	CAS:7439-89-6	7037	TFRC	GO:0006826	iron ion transport	MESH:D018798	Anemia, Iron-Deficiency
5568	CAS:7439-89-6	7037	TFRC	GO:0006826	iron ion transport	MESH:D008175	Lung Neoplasms
5569	CAS:7439-89-6	7037	TFRC	GO:0006826	iron ion transport	MESH:D017086	beta-Thalassemia
5570	CAS:7439-89-6	7037	TFRC	GO:0006826	iron ion transport	MESH:D002471	Cell Transformation, Neoplastic
5571	CAS:7439-89-6	7037	TFRC	GO:0006826	iron ion transport	MESH:D015428	Myocardial Reperfusion Injury
5572	CAS:7439-89-6	7037	TFRC	GO:0006826	iron ion transport	MESH:D019189	Iron Metabolism Disorders
5573	CAS:7439-89-6	7037	TFRC	GO:0006826	iron ion transport	MESH:D017202	Myocardial Ischemia
5574	CAS:7782-49-2	50507	NOX4	GO:0010467	gene expression	MESH:D006333	Heart Failure
5575	CAS:7782-49-2	50507	NOX4	GO:0010467	gene expression	MESH:D007676	Kidney Failure, Chronic
5576	CAS:7782-49-2	50507	NOX4	GO:0010467	gene expression	MESH:D056486	Chemical and Drug Induced Liver Injury
5577	CAS:13463-67-7	1910	EDNRB	GO:0042310	vasoconstriction	MESH:D003924	Diabetes Mellitus, Type 2
5578	CAS:80-05-7	5125	PCSK5	GO:0019058	viral life cycle	MESH:D001848	Bone Diseases, Developmental
5579	CAS:80-05-7	5125	PCSK5	GO:0019058	viral life cycle	MESH:D008171	Lung Diseases
5580	CAS:80-05-7	5125	PCSK5	GO:0019058	viral life cycle	MESH:D007674	Kidney Diseases
5581	CAS:10108-64-2	5527	PPP2R5C	GO:0008285	negative regulation of cell population proliferation	MESH:D048629	Micronuclei, Chromosome-Defective
5582	CAS:80-05-7	5566	PRKACA	GO:0034605	cellular response to heat	MESH:D065626	Non-alcoholic Fatty Liver Disease
5583	CAS:7782-44-7	2395	FXN	GO:0030307	positive regulation of cell growth	MESH:D019954	Neurobehavioral Manifestations
5584	CAS:7782-44-7	2395	FXN	GO:0008284	positive regulation of cell population proliferation	MESH:D019954	Neurobehavioral Manifestations
5585	CAS:7440-38-2	1364	CLDN4	GO:0030335	positive regulation of cell migration	MESH:D001943	Breast Neoplasms
5586	CAS:10108-64-2	1230	CCR1	GO:0045672	positive regulation of osteoclast differentiation	MESH:D011014	Pneumonia
5587	CAS:10108-64-2	1230	CCR1	GO:0070374	positive regulation of ERK1 and ERK2 cascade	MESH:D011014	Pneumonia
5588	CAS:10108-64-2	1230	CCR1	GO:0007204	positive regulation of cytosolic calcium ion concentration	MESH:D011014	Pneumonia
5589	CAS:10108-64-2	1230	CCR1	GO:0006874	cellular calcium ion homeostasis	MESH:D011014	Pneumonia
5590	CAS:10108-64-2	1230	CCR1	GO:0030335	positive regulation of cell migration	MESH:D011014	Pneumonia
5591	CAS:10108-64-2	1230	CCR1	GO:0007267	cell-cell signaling	MESH:D011014	Pneumonia
5592	CAS:7718-54-9	81631	MAP1LC3B	GO:0000423	mitophagy	MESH:D056486	Chemical and Drug Induced Liver Injury
5593	CAS:7718-54-9	81631	MAP1LC3B	GO:0005776	autophagosome	MESH:D056486	Chemical and Drug Induced Liver Injury
5594	CAS:117-81-7	93974	ATP5IF1	GO:0005739	mitochondrion	MESH:D015674	Mammary Neoplasms, Animal
5595	CAS:117-81-7	93974	ATP5IF1	GO:0005739	mitochondrion	MESH:D005234	Fatty Liver
5596	CAS:117-81-7	93974	ATP5IF1	GO:0005739	mitochondrion	MESH:D008325	Mammary Neoplasms, Experimental
5597	CAS:80-05-7	2068	ERCC2	GO:0006915	apoptotic process	MESH:D015179	Colorectal Neoplasms
5598	CAS:80-05-7	2068	ERCC2	GO:0006915	apoptotic process	MESH:D001749	Urinary Bladder Neoplasms
5599	CAS:80-05-7	2068	ERCC2	GO:0006915	apoptotic process	MESH:D011471	Prostatic Neoplasms
5600	CAS:80-05-7	2068	ERCC2	GO:0006979	response to oxidative stress	MESH:D015179	Colorectal Neoplasms
5601	CAS:80-05-7	2068	ERCC2	GO:0006979	response to oxidative stress	MESH:D001749	Urinary Bladder Neoplasms
5602	CAS:80-05-7	2068	ERCC2	GO:0006979	response to oxidative stress	MESH:D011471	Prostatic Neoplasms
5603	CAS:62-55-5	23576	DDAH1	GO:0008285	negative regulation of cell population proliferation	MESH:D008107	Liver Diseases
5604	CAS:64-17-5	8772	FADD	GO:0006915	apoptotic process	MESH:D019465	Craniofacial Abnormalities
5605	CAS:64-17-5	8772	FADD	GO:0006915	apoptotic process	MESH:D009362	Neoplasm Metastasis
5606	CAS:64-17-5	8772	FADD	GO:0043123	positive regulation of I-kappaB kinase/NF-kappaB signaling	MESH:D019465	Craniofacial Abnormalities
5607	CAS:64-17-5	8772	FADD	GO:0043123	positive regulation of I-kappaB kinase/NF-kappaB signaling	MESH:D009362	Neoplasm Metastasis
5608	CAS:64-17-5	8772	FADD	GO:0032760	positive regulation of tumor necrosis factor production	MESH:D019465	Craniofacial Abnormalities
5609	CAS:64-17-5	8772	FADD	GO:0032760	positive regulation of tumor necrosis factor production	MESH:D009362	Neoplasm Metastasis
5610	CAS:64-17-5	8772	FADD	GO:0043065	positive regulation of apoptotic process	MESH:D019465	Craniofacial Abnormalities
5611	CAS:64-17-5	8772	FADD	GO:0043065	positive regulation of apoptotic process	MESH:D009362	Neoplasm Metastasis
5612	CAS:64-17-5	8772	FADD	GO:0097342	ripoptosome	MESH:D019465	Craniofacial Abnormalities
5613	CAS:64-17-5	8772	FADD	GO:0097342	ripoptosome	MESH:D009362	Neoplasm Metastasis
5614	CAS:7646-79-9	7099	TLR4	GO:0051092	positive regulation of NF-kappaB transcription factor activity	MESH:D006973	Hypertension
5615	CAS:7646-79-9	7099	TLR4	GO:0051092	positive regulation of NF-kappaB transcription factor activity	MESH:D015431	Weight Loss
5616	CAS:7646-79-9	7099	TLR4	GO:0051092	positive regulation of NF-kappaB transcription factor activity	MESH:D055370	Lung Injury
5617	CAS:7646-79-9	7099	TLR4	GO:0051092	positive regulation of NF-kappaB transcription factor activity	MESH:D051437	Renal Insufficiency
5618	CAS:7646-79-9	7099	TLR4	GO:0051092	positive regulation of NF-kappaB transcription factor activity	MESH:D007249	Inflammation
5619	CAS:7440-70-2	3767	KCNJ11	GO:0005515	protein binding	MESH:D003924	Diabetes Mellitus, Type 2
5620	CAS:7440-70-2	3767	KCNJ11	GO:0005515	protein binding	MESH:D012640	Seizures
5621	CAS:7440-70-2	3767	KCNJ11	GO:0006006	glucose metabolic process	MESH:D003924	Diabetes Mellitus, Type 2
5622	CAS:7440-70-2	3767	KCNJ11	GO:0006006	glucose metabolic process	MESH:D012640	Seizures
5623	CAS:7440-70-2	3767	KCNJ11	GO:0042391	regulation of membrane potential	MESH:D003924	Diabetes Mellitus, Type 2
5624	CAS:7440-70-2	3767	KCNJ11	GO:0042391	regulation of membrane potential	MESH:D012640	Seizures
5625	CAS:25154-52-3	1535	CYBA	GO:0042554	superoxide anion generation	MESH:D006529	Hepatomegaly
5626	CAS:7439-92-1	3123	HLA-DRB1	GO:0006959	humoral immune response	MESH:D011507	Proteinuria
5627	CAS:7439-92-1	3123	HLA-DRB1	GO:0006959	humoral immune response	MESH:D001321	Autistic Disorder
5628	CAS:7439-92-1	3123	HLA-DRB1	GO:0006959	humoral immune response	MESH:D001172	Arthritis, Rheumatoid
5629	CAS:7439-92-1	3123	HLA-DRB1	GO:0006959	humoral immune response	MESH:D056486	Chemical and Drug Induced Liver Injury
5630	CAS:7439-92-1	3123	HLA-DRB1	GO:0005515	protein binding	MESH:D011507	Proteinuria
5631	CAS:7439-92-1	3123	HLA-DRB1	GO:0005515	protein binding	MESH:D001321	Autistic Disorder
5632	CAS:7439-92-1	3123	HLA-DRB1	GO:0005515	protein binding	MESH:D001172	Arthritis, Rheumatoid
5633	CAS:7439-92-1	3123	HLA-DRB1	GO:0005515	protein binding	MESH:D056486	Chemical and Drug Induced Liver Injury
5634	CAS:62-55-5	7046	TGFBR1	GO:0008284	positive regulation of cell population proliferation	MESH:D004195	Disease Models, Animal
5635	CAS:62-55-5	7046	TGFBR1	GO:0008284	positive regulation of cell population proliferation	MESH:D008103	Liver Cirrhosis
5636	CAS:62-55-5	7046	TGFBR1	GO:0008284	positive regulation of cell population proliferation	MESH:D056486	Chemical and Drug Induced Liver Injury
5637	CAS:62-55-5	112399	EGLN3	GO:0006915	apoptotic process	MESH:D008113	Liver Neoplasms
5638	CAS:18256-98-9	847	CAT	GO:0001649	osteoblast differentiation	MESH:D056486	Chemical and Drug Induced Liver Injury
5639	CAS:18256-98-9	847	CAT	GO:0001649	osteoblast differentiation	MESH:D012640	Seizures
5640	CAS:80-09-1	3929	LBP	GO:0050829	defense response to Gram-negative bacterium	MESH:D009765	Obesity
5641	CAS:80-09-1	3929	LBP	GO:0050829	defense response to Gram-negative bacterium	MESH:D056486	Chemical and Drug Induced Liver Injury
5642	CAS:80-09-1	3929	LBP	GO:0050829	defense response to Gram-negative bacterium	MESH:D015430	Weight Gain
5643	CAS:50-81-7	2941	GSTA4	GO:0006749	glutathione metabolic process	MESH:D011230	Precancerous Conditions
5644	CAS:50-81-7	2941	GSTA4	GO:0006805	xenobiotic metabolic process	MESH:D011230	Precancerous Conditions
5645	CAS:50-81-7	2941	GSTA4	GO:0004364	glutathione transferase activity	MESH:D011230	Precancerous Conditions
5646	CAS:80-09-1	4089	SMAD4	GO:0003700	DNA-binding transcription factor activity	MESH:D019465	Craniofacial Abnormalities
5647	CAS:50-00-0	1756	DMD	GO:0002027	regulation of heart rate	MESH:D009336	Necrosis
5648	CAS:50-00-0	1756	DMD	GO:0002027	regulation of heart rate	MESH:D009361	Neoplasm Invasiveness
5649	CAS:50-00-0	1756	DMD	GO:0002027	regulation of heart rate	MESH:D006332	Cardiomegaly
5650	CAS:50-00-0	1756	DMD	GO:0002027	regulation of heart rate	MESH:D009202	Cardiomyopathies
5651	CAS:50-00-0	1756	DMD	GO:0002027	regulation of heart rate	MESH:D007890	Leiomyosarcoma
5652	CAS:7440-38-2	3939	LDHA	GO:0006089	lactate metabolic process	MESH:D009203	Myocardial Infarction
5653	CAS:7440-38-2	3939	LDHA	GO:0006089	lactate metabolic process	MESH:D009202	Cardiomyopathies
5654	CAS:80-05-7	177	AGER	GO:1901224	positive regulation of NIK/NF-kappaB signaling	MESH:D050197	Atherosclerosis
5655	CAS:80-05-7	177	AGER	GO:1901224	positive regulation of NIK/NF-kappaB signaling	MESH:D006930	Hyperalgesia
5656	CAS:80-05-7	177	AGER	GO:1901224	positive regulation of NIK/NF-kappaB signaling	MESH:D006984	Hypertrophy
5657	CAS:80-05-7	177	AGER	GO:1901224	positive regulation of NIK/NF-kappaB signaling	MESH:D006973	Hypertension
5658	CAS:80-05-7	177	AGER	GO:1901224	positive regulation of NIK/NF-kappaB signaling	MESH:D001249	Asthma
5659	CAS:80-05-7	177	AGER	GO:1901224	positive regulation of NIK/NF-kappaB signaling	MESH:D010182	Pancreatic Diseases
5660	CAS:80-05-7	177	AGER	GO:1901224	positive regulation of NIK/NF-kappaB signaling	MESH:D006943	Hyperglycemia
5661	CAS:80-05-7	177	AGER	GO:1901224	positive regulation of NIK/NF-kappaB signaling	MESH:D007249	Inflammation
5662	CAS:80-05-7	177	AGER	GO:0051092	positive regulation of NF-kappaB transcription factor activity	MESH:D050197	Atherosclerosis
5663	CAS:80-05-7	177	AGER	GO:0051092	positive regulation of NF-kappaB transcription factor activity	MESH:D006930	Hyperalgesia
5664	CAS:80-05-7	177	AGER	GO:0051092	positive regulation of NF-kappaB transcription factor activity	MESH:D006984	Hypertrophy
5665	CAS:80-05-7	177	AGER	GO:0051092	positive regulation of NF-kappaB transcription factor activity	MESH:D006973	Hypertension
5666	CAS:80-05-7	177	AGER	GO:0051092	positive regulation of NF-kappaB transcription factor activity	MESH:D001249	Asthma
5667	CAS:80-05-7	177	AGER	GO:0051092	positive regulation of NF-kappaB transcription factor activity	MESH:D010182	Pancreatic Diseases
5668	CAS:80-05-7	177	AGER	GO:0051092	positive regulation of NF-kappaB transcription factor activity	MESH:D006943	Hyperglycemia
5669	CAS:80-05-7	177	AGER	GO:0051092	positive regulation of NF-kappaB transcription factor activity	MESH:D007249	Inflammation
5670	CAS:80-05-7	177	AGER	GO:0070374	positive regulation of ERK1 and ERK2 cascade	MESH:D050197	Atherosclerosis
5671	CAS:80-05-7	177	AGER	GO:0070374	positive regulation of ERK1 and ERK2 cascade	MESH:D006930	Hyperalgesia
5672	CAS:80-05-7	177	AGER	GO:0070374	positive regulation of ERK1 and ERK2 cascade	MESH:D006984	Hypertrophy
5673	CAS:80-05-7	177	AGER	GO:0070374	positive regulation of ERK1 and ERK2 cascade	MESH:D006973	Hypertension
5674	CAS:80-05-7	177	AGER	GO:0070374	positive regulation of ERK1 and ERK2 cascade	MESH:D001249	Asthma
5675	CAS:80-05-7	177	AGER	GO:0070374	positive regulation of ERK1 and ERK2 cascade	MESH:D010182	Pancreatic Diseases
5676	CAS:80-05-7	177	AGER	GO:0070374	positive regulation of ERK1 and ERK2 cascade	MESH:D006943	Hyperglycemia
5677	CAS:80-05-7	177	AGER	GO:0070374	positive regulation of ERK1 and ERK2 cascade	MESH:D007249	Inflammation
5678	CAS:80-05-7	177	AGER	GO:2000439	positive regulation of monocyte extravasation	MESH:D050197	Atherosclerosis
5679	CAS:80-05-7	177	AGER	GO:2000439	positive regulation of monocyte extravasation	MESH:D006930	Hyperalgesia
5680	CAS:80-05-7	177	AGER	GO:2000439	positive regulation of monocyte extravasation	MESH:D006984	Hypertrophy
5681	CAS:80-05-7	177	AGER	GO:2000439	positive regulation of monocyte extravasation	MESH:D006973	Hypertension
5682	CAS:80-05-7	177	AGER	GO:2000439	positive regulation of monocyte extravasation	MESH:D001249	Asthma
5683	CAS:80-05-7	177	AGER	GO:2000439	positive regulation of monocyte extravasation	MESH:D010182	Pancreatic Diseases
5684	CAS:80-05-7	177	AGER	GO:2000439	positive regulation of monocyte extravasation	MESH:D006943	Hyperglycemia
5685	CAS:80-05-7	177	AGER	GO:2000439	positive regulation of monocyte extravasation	MESH:D007249	Inflammation
5686	CAS:80-05-7	177	AGER	GO:0007611	learning or memory	MESH:D050197	Atherosclerosis
5687	CAS:80-05-7	177	AGER	GO:0007611	learning or memory	MESH:D006930	Hyperalgesia
5688	CAS:80-05-7	177	AGER	GO:0007611	learning or memory	MESH:D006984	Hypertrophy
5689	CAS:80-05-7	177	AGER	GO:0007611	learning or memory	MESH:D006973	Hypertension
5690	CAS:80-05-7	177	AGER	GO:0007611	learning or memory	MESH:D001249	Asthma
5691	CAS:80-05-7	177	AGER	GO:0007611	learning or memory	MESH:D010182	Pancreatic Diseases
5692	CAS:80-05-7	177	AGER	GO:0007611	learning or memory	MESH:D006943	Hyperglycemia
5693	CAS:80-05-7	177	AGER	GO:0007611	learning or memory	MESH:D007249	Inflammation
5694	CAS:80-05-7	177	AGER	GO:0031175	neuron projection development	MESH:D050197	Atherosclerosis
5695	CAS:80-05-7	177	AGER	GO:0031175	neuron projection development	MESH:D006930	Hyperalgesia
5696	CAS:80-05-7	177	AGER	GO:0031175	neuron projection development	MESH:D006984	Hypertrophy
5697	CAS:80-05-7	177	AGER	GO:0031175	neuron projection development	MESH:D006973	Hypertension
5698	CAS:80-05-7	177	AGER	GO:0031175	neuron projection development	MESH:D001249	Asthma
5699	CAS:80-05-7	177	AGER	GO:0031175	neuron projection development	MESH:D010182	Pancreatic Diseases
5700	CAS:80-05-7	177	AGER	GO:0031175	neuron projection development	MESH:D006943	Hyperglycemia
5701	CAS:80-05-7	177	AGER	GO:0031175	neuron projection development	MESH:D007249	Inflammation
5702	CAS:80-05-7	177	AGER	GO:1900745	positive regulation of p38MAPK cascade	MESH:D050197	Atherosclerosis
5703	CAS:80-05-7	177	AGER	GO:1900745	positive regulation of p38MAPK cascade	MESH:D006930	Hyperalgesia
5704	CAS:80-05-7	177	AGER	GO:1900745	positive regulation of p38MAPK cascade	MESH:D006984	Hypertrophy
5705	CAS:80-05-7	177	AGER	GO:1900745	positive regulation of p38MAPK cascade	MESH:D006973	Hypertension
5706	CAS:80-05-7	177	AGER	GO:1900745	positive regulation of p38MAPK cascade	MESH:D001249	Asthma
5707	CAS:80-05-7	177	AGER	GO:1900745	positive regulation of p38MAPK cascade	MESH:D010182	Pancreatic Diseases
5708	CAS:80-05-7	177	AGER	GO:1900745	positive regulation of p38MAPK cascade	MESH:D006943	Hyperglycemia
5709	CAS:80-05-7	177	AGER	GO:1900745	positive regulation of p38MAPK cascade	MESH:D007249	Inflammation
5710	CAS:80-05-7	177	AGER	GO:0034116	positive regulation of heterotypic cell-cell adhesion	MESH:D050197	Atherosclerosis
5711	CAS:80-05-7	177	AGER	GO:0034116	positive regulation of heterotypic cell-cell adhesion	MESH:D006930	Hyperalgesia
5712	CAS:80-05-7	177	AGER	GO:0034116	positive regulation of heterotypic cell-cell adhesion	MESH:D006984	Hypertrophy
5713	CAS:80-05-7	177	AGER	GO:0034116	positive regulation of heterotypic cell-cell adhesion	MESH:D006973	Hypertension
5714	CAS:80-05-7	177	AGER	GO:0034116	positive regulation of heterotypic cell-cell adhesion	MESH:D001249	Asthma
5715	CAS:80-05-7	177	AGER	GO:0034116	positive regulation of heterotypic cell-cell adhesion	MESH:D010182	Pancreatic Diseases
5716	CAS:80-05-7	177	AGER	GO:0034116	positive regulation of heterotypic cell-cell adhesion	MESH:D006943	Hyperglycemia
5717	CAS:80-05-7	177	AGER	GO:0034116	positive regulation of heterotypic cell-cell adhesion	MESH:D007249	Inflammation
5718	CAS:80-05-7	177	AGER	GO:1900272	negative regulation of long-term synaptic potentiation	MESH:D050197	Atherosclerosis
5719	CAS:80-05-7	177	AGER	GO:1900272	negative regulation of long-term synaptic potentiation	MESH:D006930	Hyperalgesia
5720	CAS:80-05-7	177	AGER	GO:1900272	negative regulation of long-term synaptic potentiation	MESH:D006984	Hypertrophy
5721	CAS:80-05-7	177	AGER	GO:1900272	negative regulation of long-term synaptic potentiation	MESH:D006973	Hypertension
5722	CAS:80-05-7	177	AGER	GO:1900272	negative regulation of long-term synaptic potentiation	MESH:D001249	Asthma
5723	CAS:80-05-7	177	AGER	GO:1900272	negative regulation of long-term synaptic potentiation	MESH:D010182	Pancreatic Diseases
5724	CAS:80-05-7	177	AGER	GO:1900272	negative regulation of long-term synaptic potentiation	MESH:D006943	Hyperglycemia
5725	CAS:80-05-7	177	AGER	GO:1900272	negative regulation of long-term synaptic potentiation	MESH:D007249	Inflammation
5726	CAS:63-68-3	2730	GCLM	GO:0006979	response to oxidative stress	MESH:D056486	Chemical and Drug Induced Liver Injury
5727	CAS:63-68-3	2730	GCLM	GO:0006750	glutathione biosynthetic process	MESH:D056486	Chemical and Drug Induced Liver Injury
5728	CAS:1163-19-5	4137	MAPT	GO:0006974	cellular response to DNA damage stimulus	MESH:D007859	Learning Disabilities
5729	CAS:1163-19-5	4137	MAPT	GO:0006974	cellular response to DNA damage stimulus	MESH:D008569	Memory Disorders
5730	CAS:1163-19-5	4137	MAPT	GO:0006974	cellular response to DNA damage stimulus	MESH:D015430	Weight Gain
5731	CAS:7440-50-8	1401	CRP	GO:0042310	vasoconstriction	MESH:D007676	Kidney Failure, Chronic
5732	CAS:7440-50-8	1401	CRP	GO:0042310	vasoconstriction	MESH:D054058	Acute Coronary Syndrome
5733	CAS:7440-50-8	1401	CRP	GO:0042310	vasoconstriction	MESH:D024821	Metabolic Syndrome
5734	CAS:7440-50-8	1401	CRP	GO:0042310	vasoconstriction	MESH:D001008	Anxiety Disorders
5735	CAS:7440-50-8	1401	CRP	GO:0042310	vasoconstriction	MESH:D056486	Chemical and Drug Induced Liver Injury
5736	CAS:7440-50-8	1401	CRP	GO:0042310	vasoconstriction	MESH:D006528	Carcinoma, Hepatocellular
5737	CAS:7440-50-8	1401	CRP	GO:0042310	vasoconstriction	MESH:D017202	Myocardial Ischemia
5738	CAS:7440-50-8	1401	CRP	GO:0042310	vasoconstriction	MESH:D002318	Cardiovascular Diseases
5739	CAS:7440-50-8	1401	CRP	GO:0042310	vasoconstriction	MESH:D007249	Inflammation
5740	CAS:7440-50-8	1401	CRP	GO:0032930	positive regulation of superoxide anion generation	MESH:D007676	Kidney Failure, Chronic
5741	CAS:7440-50-8	1401	CRP	GO:0032930	positive regulation of superoxide anion generation	MESH:D054058	Acute Coronary Syndrome
5742	CAS:7440-50-8	1401	CRP	GO:0032930	positive regulation of superoxide anion generation	MESH:D024821	Metabolic Syndrome
5743	CAS:7440-50-8	1401	CRP	GO:0032930	positive regulation of superoxide anion generation	MESH:D001008	Anxiety Disorders
5744	CAS:7440-50-8	1401	CRP	GO:0032930	positive regulation of superoxide anion generation	MESH:D056486	Chemical and Drug Induced Liver Injury
5745	CAS:7440-50-8	1401	CRP	GO:0032930	positive regulation of superoxide anion generation	MESH:D006528	Carcinoma, Hepatocellular
5746	CAS:7440-50-8	1401	CRP	GO:0032930	positive regulation of superoxide anion generation	MESH:D017202	Myocardial Ischemia
5747	CAS:7440-50-8	1401	CRP	GO:0032930	positive regulation of superoxide anion generation	MESH:D002318	Cardiovascular Diseases
5748	CAS:7440-50-8	1401	CRP	GO:0032930	positive regulation of superoxide anion generation	MESH:D007249	Inflammation
5749	CAS:56-23-5	3952	LEP	GO:0051726	regulation of cell cycle	MESH:D005234	Fatty Liver
5750	CAS:56-23-5	3952	LEP	GO:0051726	regulation of cell cycle	MESH:D015431	Weight Loss
5751	CAS:56-23-5	3952	LEP	GO:0051726	regulation of cell cycle	MESH:D006965	Hyperplasia
5752	CAS:56-23-5	3952	LEP	GO:0051726	regulation of cell cycle	MESH:D015430	Weight Gain
5753	CAS:56-23-5	3952	LEP	GO:0051726	regulation of cell cycle	MESH:D008106	Liver Cirrhosis, Experimental
5754	CAS:56-23-5	3952	LEP	GO:0051726	regulation of cell cycle	MESH:D006529	Hepatomegaly
5755	CAS:56-23-5	3952	LEP	GO:0051726	regulation of cell cycle	MESH:D007249	Inflammation
5756	CAS:56-23-5	3952	LEP	GO:0001525	angiogenesis	MESH:D005234	Fatty Liver
5757	CAS:56-23-5	3952	LEP	GO:0001525	angiogenesis	MESH:D015431	Weight Loss
5758	CAS:56-23-5	3952	LEP	GO:0001525	angiogenesis	MESH:D006965	Hyperplasia
5759	CAS:56-23-5	3952	LEP	GO:0001525	angiogenesis	MESH:D015430	Weight Gain
5760	CAS:56-23-5	3952	LEP	GO:0001525	angiogenesis	MESH:D008106	Liver Cirrhosis, Experimental
5761	CAS:56-23-5	3952	LEP	GO:0001525	angiogenesis	MESH:D006529	Hepatomegaly
5762	CAS:56-23-5	3952	LEP	GO:0001525	angiogenesis	MESH:D007249	Inflammation
5763	CAS:50-32-8	199	AIF1	GO:0030335	positive regulation of cell migration	MESH:D004195	Disease Models, Animal
5764	CAS:50-32-8	199	AIF1	GO:0008284	positive regulation of cell population proliferation	MESH:D004195	Disease Models, Animal
5765	CAS:7631-86-9	7428	VHL	GO:0008285	negative regulation of cell population proliferation	MESH:D008175	Lung Neoplasms
5766	CAS:7631-86-9	7428	VHL	GO:0010507	negative regulation of autophagy	MESH:D008175	Lung Neoplasms
5767	CAS:55-18-5	2246	FGF1	GO:0008284	positive regulation of cell population proliferation	MESH:D010051	Ovarian Neoplasms
5768	CAS:55-18-5	2246	FGF1	GO:0032148	activation of protein kinase B activity	MESH:D010051	Ovarian Neoplasms
5769	CAS:1327-53-3	1033	CDKN3	GO:0004725	protein tyrosine phosphatase activity	MESH:D006528	Carcinoma, Hepatocellular
5770	CAS:1327-53-3	1033	CDKN3	GO:0051726	regulation of cell cycle	MESH:D006528	Carcinoma, Hepatocellular
5771	CAS:80-05-7	3688	ITGB1	GO:0043149	stress fiber assembly	MESH:D002311	Cardiomyopathy, Dilated
5772	CAS:80-05-7	3688	ITGB1	GO:0043149	stress fiber assembly	MESH:D009361	Neoplasm Invasiveness
5773	CAS:80-05-7	3688	ITGB1	GO:0043149	stress fiber assembly	MESH:D005911	Gliosis
5774	CAS:80-05-7	3688	ITGB1	GO:0043149	stress fiber assembly	MESH:D004715	Endometriosis
5775	CAS:80-05-7	3688	ITGB1	GO:0043149	stress fiber assembly	MESH:D009362	Neoplasm Metastasis
5776	CAS:80-05-7	3688	ITGB1	GO:0043149	stress fiber assembly	MESH:D009202	Cardiomyopathies
5777	CAS:80-05-7	3688	ITGB1	GO:0043149	stress fiber assembly	MESH:D008106	Liver Cirrhosis, Experimental
5778	CAS:80-05-7	3688	ITGB1	GO:0051897	positive regulation of protein kinase B signaling	MESH:D002311	Cardiomyopathy, Dilated
5779	CAS:80-05-7	3688	ITGB1	GO:0051897	positive regulation of protein kinase B signaling	MESH:D009361	Neoplasm Invasiveness
5780	CAS:80-05-7	3688	ITGB1	GO:0051897	positive regulation of protein kinase B signaling	MESH:D005911	Gliosis
5781	CAS:80-05-7	3688	ITGB1	GO:0051897	positive regulation of protein kinase B signaling	MESH:D004715	Endometriosis
5782	CAS:80-05-7	3688	ITGB1	GO:0051897	positive regulation of protein kinase B signaling	MESH:D009362	Neoplasm Metastasis
5783	CAS:80-05-7	3688	ITGB1	GO:0051897	positive regulation of protein kinase B signaling	MESH:D009202	Cardiomyopathies
5784	CAS:80-05-7	3688	ITGB1	GO:0051897	positive regulation of protein kinase B signaling	MESH:D008106	Liver Cirrhosis, Experimental
5785	CAS:80-05-7	3688	ITGB1	GO:1903078	positive regulation of protein localization to plasma membrane	MESH:D002311	Cardiomyopathy, Dilated
5786	CAS:80-05-7	3688	ITGB1	GO:1903078	positive regulation of protein localization to plasma membrane	MESH:D009361	Neoplasm Invasiveness
5787	CAS:80-05-7	3688	ITGB1	GO:1903078	positive regulation of protein localization to plasma membrane	MESH:D005911	Gliosis
5788	CAS:80-05-7	3688	ITGB1	GO:1903078	positive regulation of protein localization to plasma membrane	MESH:D004715	Endometriosis
5789	CAS:80-05-7	3688	ITGB1	GO:1903078	positive regulation of protein localization to plasma membrane	MESH:D009362	Neoplasm Metastasis
5790	CAS:80-05-7	3688	ITGB1	GO:1903078	positive regulation of protein localization to plasma membrane	MESH:D009202	Cardiomyopathies
5791	CAS:80-05-7	3688	ITGB1	GO:1903078	positive regulation of protein localization to plasma membrane	MESH:D008106	Liver Cirrhosis, Experimental
5792	CAS:80-05-7	3688	ITGB1	GO:0045766	positive regulation of angiogenesis	MESH:D002311	Cardiomyopathy, Dilated
5793	CAS:80-05-7	3688	ITGB1	GO:0045766	positive regulation of angiogenesis	MESH:D009361	Neoplasm Invasiveness
5794	CAS:80-05-7	3688	ITGB1	GO:0045766	positive regulation of angiogenesis	MESH:D005911	Gliosis
5795	CAS:80-05-7	3688	ITGB1	GO:0045766	positive regulation of angiogenesis	MESH:D004715	Endometriosis
5796	CAS:80-05-7	3688	ITGB1	GO:0045766	positive regulation of angiogenesis	MESH:D009362	Neoplasm Metastasis
5797	CAS:80-05-7	3688	ITGB1	GO:0045766	positive regulation of angiogenesis	MESH:D009202	Cardiomyopathies
5798	CAS:80-05-7	3688	ITGB1	GO:0045766	positive regulation of angiogenesis	MESH:D008106	Liver Cirrhosis, Experimental
5799	CAS:80-05-7	3688	ITGB1	GO:0031589	cell-substrate adhesion	MESH:D002311	Cardiomyopathy, Dilated
5800	CAS:80-05-7	3688	ITGB1	GO:0031589	cell-substrate adhesion	MESH:D009361	Neoplasm Invasiveness
5801	CAS:80-05-7	3688	ITGB1	GO:0031589	cell-substrate adhesion	MESH:D005911	Gliosis
5802	CAS:80-05-7	3688	ITGB1	GO:0031589	cell-substrate adhesion	MESH:D004715	Endometriosis
5803	CAS:80-05-7	3688	ITGB1	GO:0031589	cell-substrate adhesion	MESH:D009362	Neoplasm Metastasis
5804	CAS:80-05-7	3688	ITGB1	GO:0031589	cell-substrate adhesion	MESH:D009202	Cardiomyopathies
5805	CAS:80-05-7	3688	ITGB1	GO:0031589	cell-substrate adhesion	MESH:D008106	Liver Cirrhosis, Experimental
5806	CAS:80-05-7	3688	ITGB1	GO:0007155	cell adhesion	MESH:D002311	Cardiomyopathy, Dilated
5807	CAS:80-05-7	3688	ITGB1	GO:0007155	cell adhesion	MESH:D009361	Neoplasm Invasiveness
5808	CAS:80-05-7	3688	ITGB1	GO:0007155	cell adhesion	MESH:D005911	Gliosis
5809	CAS:80-05-7	3688	ITGB1	GO:0007155	cell adhesion	MESH:D004715	Endometriosis
5810	CAS:80-05-7	3688	ITGB1	GO:0007155	cell adhesion	MESH:D009362	Neoplasm Metastasis
5811	CAS:80-05-7	3688	ITGB1	GO:0007155	cell adhesion	MESH:D009202	Cardiomyopathies
5812	CAS:80-05-7	3688	ITGB1	GO:0007155	cell adhesion	MESH:D008106	Liver Cirrhosis, Experimental
5813	CAS:80-05-7	3688	ITGB1	GO:0043065	positive regulation of apoptotic process	MESH:D002311	Cardiomyopathy, Dilated
5814	CAS:80-05-7	3688	ITGB1	GO:0043065	positive regulation of apoptotic process	MESH:D009361	Neoplasm Invasiveness
5815	CAS:80-05-7	3688	ITGB1	GO:0043065	positive regulation of apoptotic process	MESH:D005911	Gliosis
5816	CAS:80-05-7	3688	ITGB1	GO:0043065	positive regulation of apoptotic process	MESH:D004715	Endometriosis
5817	CAS:80-05-7	3688	ITGB1	GO:0043065	positive regulation of apoptotic process	MESH:D009362	Neoplasm Metastasis
5818	CAS:80-05-7	3688	ITGB1	GO:0043065	positive regulation of apoptotic process	MESH:D009202	Cardiomyopathies
5819	CAS:80-05-7	3688	ITGB1	GO:0043065	positive regulation of apoptotic process	MESH:D008106	Liver Cirrhosis, Experimental
5820	CAS:101-77-9	2771	GNAI2	GO:0008284	positive regulation of cell population proliferation	MESH:D008106	Liver Cirrhosis, Experimental
5821	CAS:10108-64-2	1788	DNMT3A	GO:0090116	C-5 methylation of cytosine	MESH:D006130	Growth Disorders
5822	CAS:10108-64-2	1788	DNMT3A	GO:0003677	DNA binding	MESH:D006130	Growth Disorders
5823	CAS:7440-66-6	5617	PRL	GO:0043123	positive regulation of I-kappaB kinase/NF-kappaB signaling	MESH:D000230	Adenocarcinoma
5824	CAS:7440-66-6	5617	PRL	GO:0043123	positive regulation of I-kappaB kinase/NF-kappaB signaling	MESH:D001321	Autistic Disorder
5825	CAS:7440-66-6	5617	PRL	GO:0043123	positive regulation of I-kappaB kinase/NF-kappaB signaling	MESH:D006333	Heart Failure
5826	CAS:7440-66-6	5617	PRL	GO:0043123	positive regulation of I-kappaB kinase/NF-kappaB signaling	MESH:D008325	Mammary Neoplasms, Experimental
5827	CAS:7440-66-6	5617	PRL	GO:0043123	positive regulation of I-kappaB kinase/NF-kappaB signaling	MESH:D015674	Mammary Neoplasms, Animal
5828	CAS:335-67-1	1646	AKR1C2	GO:0008202	steroid metabolic process	MESH:D000067877	Autism Spectrum Disorder
5829	CAS:335-67-1	1646	AKR1C2	GO:0008202	steroid metabolic process	MESH:D006528	Carcinoma, Hepatocellular
5830	CAS:335-67-1	1646	AKR1C2	GO:0008202	steroid metabolic process	MESH:D002471	Cell Transformation, Neoplastic
5831	CAS:335-67-1	1646	AKR1C2	GO:0008202	steroid metabolic process	MESH:D015430	Weight Gain
5832	CAS:335-67-1	1646	AKR1C2	GO:0008284	positive regulation of cell population proliferation	MESH:D000067877	Autism Spectrum Disorder
5833	CAS:335-67-1	1646	AKR1C2	GO:0008284	positive regulation of cell population proliferation	MESH:D006528	Carcinoma, Hepatocellular
5834	CAS:335-67-1	1646	AKR1C2	GO:0008284	positive regulation of cell population proliferation	MESH:D002471	Cell Transformation, Neoplastic
5835	CAS:335-67-1	1646	AKR1C2	GO:0008284	positive regulation of cell population proliferation	MESH:D015430	Weight Gain
5836	CAS:335-67-1	1646	AKR1C2	GO:0042448	progesterone metabolic process	MESH:D000067877	Autism Spectrum Disorder
5837	CAS:335-67-1	1646	AKR1C2	GO:0042448	progesterone metabolic process	MESH:D006528	Carcinoma, Hepatocellular
5838	CAS:335-67-1	1646	AKR1C2	GO:0042448	progesterone metabolic process	MESH:D002471	Cell Transformation, Neoplastic
5839	CAS:335-67-1	1646	AKR1C2	GO:0042448	progesterone metabolic process	MESH:D015430	Weight Gain
5840	CAS:50-32-8	6777	STAT5B	GO:0032355	response to estradiol	MESH:D013163	Splenomegaly
5841	CAS:7439-95-4	595	CCND1	GO:0005515	protein binding	MESH:D015179	Colorectal Neoplasms
5842	CAS:7440-43-9	1482	NKX2-5	GO:0003700	DNA-binding transcription factor activity	MESH:D006332	Cardiomegaly
5843	CAS:7440-43-9	1482	NKX2-5	GO:0003700	DNA-binding transcription factor activity	MESH:D020521	Stroke
5844	CAS:7782-49-2	355	FAS	GO:0043065	positive regulation of apoptotic process	MESH:D009336	Necrosis
5845	CAS:7782-49-2	355	FAS	GO:0043065	positive regulation of apoptotic process	MESH:D002311	Cardiomyopathy, Dilated
5846	CAS:7782-49-2	355	FAS	GO:0043065	positive regulation of apoptotic process	MESH:D009202	Cardiomyopathies
5847	CAS:7782-49-2	355	FAS	GO:0006915	apoptotic process	MESH:D009336	Necrosis
5848	CAS:7782-49-2	355	FAS	GO:0006915	apoptotic process	MESH:D002311	Cardiomyopathy, Dilated
5849	CAS:7782-49-2	355	FAS	GO:0006915	apoptotic process	MESH:D009202	Cardiomyopathies
5850	CAS:7631-86-9	355	FAS	GO:0043065	positive regulation of apoptotic process	MESH:D009336	Necrosis
5851	CAS:7631-86-9	355	FAS	GO:0043065	positive regulation of apoptotic process	MESH:D008175	Lung Neoplasms
5852	CAS:7631-86-9	355	FAS	GO:0043065	positive regulation of apoptotic process	MESH:D008180	Lupus Erythematosus, Systemic
5853	CAS:7631-86-9	355	FAS	GO:0043065	positive regulation of apoptotic process	MESH:D001327	Autoimmune Diseases
5854	CAS:7631-86-9	355	FAS	GO:0043065	positive regulation of apoptotic process	MESH:D004195	Disease Models, Animal
5855	CAS:7631-86-9	355	FAS	GO:0006915	apoptotic process	MESH:D009336	Necrosis
5856	CAS:7631-86-9	355	FAS	GO:0006915	apoptotic process	MESH:D008175	Lung Neoplasms
5857	CAS:7631-86-9	355	FAS	GO:0006915	apoptotic process	MESH:D008180	Lupus Erythematosus, Systemic
5858	CAS:7631-86-9	355	FAS	GO:0006915	apoptotic process	MESH:D001327	Autoimmune Diseases
5859	CAS:7631-86-9	355	FAS	GO:0006915	apoptotic process	MESH:D004195	Disease Models, Animal
5860	CAS:10108-64-2	161742	SPRED1	GO:0016525	negative regulation of angiogenesis	MESH:D009421	Nervous System Malformations
5861	CAS:62-75-9	7099	TLR4	GO:0032760	positive regulation of tumor necrosis factor production	MESH:D008175	Lung Neoplasms
5862	CAS:62-75-9	7099	TLR4	GO:0032760	positive regulation of tumor necrosis factor production	MESH:D015431	Weight Loss
5863	CAS:62-75-9	7099	TLR4	GO:0032760	positive regulation of tumor necrosis factor production	MESH:D058186	Acute Kidney Injury
5864	CAS:62-75-9	7099	TLR4	GO:0032760	positive regulation of tumor necrosis factor production	MESH:D002277	Carcinoma
5865	CAS:62-75-9	7099	TLR4	GO:0032760	positive regulation of tumor necrosis factor production	MESH:D006528	Carcinoma, Hepatocellular
5866	CAS:62-75-9	7099	TLR4	GO:0032760	positive regulation of tumor necrosis factor production	MESH:D008106	Liver Cirrhosis, Experimental
5867	CAS:7773-01-5	4843	NOS2	GO:0006809	nitric oxide biosynthetic process	MESH:D007674	Kidney Diseases
5868	CAS:7773-01-5	4843	NOS2	GO:0006809	nitric oxide biosynthetic process	MESH:D020149	Manganese Poisoning
5869	CAS:7773-01-5	4843	NOS2	GO:0006809	nitric oxide biosynthetic process	MESH:D008107	Liver Diseases
5870	CAS:7440-38-2	2946	GSTM2	GO:0006749	glutathione metabolic process	MESH:D017202	Myocardial Ischemia
5871	CAS:7440-38-2	2946	GSTM2	GO:0006749	glutathione metabolic process	MESH:D056486	Chemical and Drug Induced Liver Injury
5872	CAS:7440-38-2	2946	GSTM2	GO:0004602	glutathione peroxidase activity	MESH:D017202	Myocardial Ischemia
5873	CAS:7440-38-2	2946	GSTM2	GO:0004602	glutathione peroxidase activity	MESH:D056486	Chemical and Drug Induced Liver Injury
5874	CAS:7440-38-2	2946	GSTM2	GO:0004364	glutathione transferase activity	MESH:D017202	Myocardial Ischemia
5875	CAS:7440-38-2	2946	GSTM2	GO:0004364	glutathione transferase activity	MESH:D056486	Chemical and Drug Induced Liver Injury
5876	CAS:25637-99-4	60	ACTB	GO:0005634	nucleus	MESH:D056486	Chemical and Drug Induced Liver Injury
5877	CAS:7439-96-5	4353	MPO	GO:0042744	hydrogen peroxide catabolic process	MESH:D003921	Diabetes Mellitus, Experimental
5878	CAS:7439-96-5	4353	MPO	GO:0042744	hydrogen peroxide catabolic process	MESH:D009784	Occupational Diseases
5879	CAS:7439-96-5	4353	MPO	GO:0042744	hydrogen peroxide catabolic process	MESH:D001930	Brain Injuries
5880	CAS:7439-96-5	4353	MPO	GO:0042744	hydrogen peroxide catabolic process	MESH:D007674	Kidney Diseases
5881	CAS:7439-96-5	4353	MPO	GO:0042744	hydrogen peroxide catabolic process	MESH:D011230	Precancerous Conditions
5882	CAS:7439-96-5	4353	MPO	GO:0042744	hydrogen peroxide catabolic process	MESH:D001927	Brain Diseases
5883	CAS:7439-95-4	1956	EGFR	GO:0005515	protein binding	MESH:D015179	Colorectal Neoplasms
5884	CAS:7439-95-4	1956	EGFR	GO:0005515	protein binding	MESH:D003924	Diabetes Mellitus, Type 2
5885	CAS:7487-94-7	4722	NDUFS3	GO:0072593	reactive oxygen species metabolic process	MESH:D056486	Chemical and Drug Induced Liver Injury
5886	CAS:7487-94-7	4722	NDUFS3	GO:0008137	NADH dehydrogenase (ubiquinone) activity	MESH:D056486	Chemical and Drug Induced Liver Injury
5887	CAS:7487-94-7	4722	NDUFS3	GO:0006120	mitochondrial electron transport, NADH to ubiquinone	MESH:D056486	Chemical and Drug Induced Liver Injury
5888	CAS:7487-94-7	4722	NDUFS3	GO:0031966	mitochondrial membrane	MESH:D056486	Chemical and Drug Induced Liver Injury
5889	CAS:7440-50-8	598	BCL2L1	GO:0001836	release of cytochrome c from mitochondria	MESH:D008114	Liver Neoplasms, Experimental
5890	CAS:7440-50-8	598	BCL2L1	GO:0001836	release of cytochrome c from mitochondria	MESH:D006528	Carcinoma, Hepatocellular
5891	CAS:7440-50-8	598	BCL2L1	GO:0001836	release of cytochrome c from mitochondria	MESH:D003924	Diabetes Mellitus, Type 2
5892	CAS:7440-50-8	598	BCL2L1	GO:0051881	regulation of mitochondrial membrane potential	MESH:D008114	Liver Neoplasms, Experimental
5893	CAS:7440-50-8	598	BCL2L1	GO:0051881	regulation of mitochondrial membrane potential	MESH:D006528	Carcinoma, Hepatocellular
5894	CAS:7440-50-8	598	BCL2L1	GO:0051881	regulation of mitochondrial membrane potential	MESH:D003924	Diabetes Mellitus, Type 2
5895	CAS:7440-50-8	598	BCL2L1	GO:0005739	mitochondrion	MESH:D008114	Liver Neoplasms, Experimental
5896	CAS:7440-50-8	598	BCL2L1	GO:0005739	mitochondrion	MESH:D006528	Carcinoma, Hepatocellular
5897	CAS:7440-50-8	598	BCL2L1	GO:0005739	mitochondrion	MESH:D003924	Diabetes Mellitus, Type 2
5898	CAS:7758-98-7	1066	CES1	GO:0042632	cholesterol homeostasis	MESH:D001930	Brain Injuries
5899	CAS:7758-98-7	1066	CES1	GO:0006695	cholesterol biosynthetic process	MESH:D001930	Brain Injuries
5900	CAS:56-23-5	1499	CTNNB1	GO:0043065	positive regulation of apoptotic process	MESH:D008114	Liver Neoplasms, Experimental
5901	CAS:56-23-5	1499	CTNNB1	GO:0043065	positive regulation of apoptotic process	MESH:D008175	Lung Neoplasms
5902	CAS:56-23-5	1499	CTNNB1	GO:0043065	positive regulation of apoptotic process	MESH:D018248	Adenoma, Liver Cell
5903	CAS:56-23-5	1499	CTNNB1	GO:0043065	positive regulation of apoptotic process	MESH:D008103	Liver Cirrhosis
5904	CAS:56-23-5	1499	CTNNB1	GO:0043065	positive regulation of apoptotic process	MESH:D005355	Fibrosis
5905	CAS:56-23-5	1499	CTNNB1	GO:0043065	positive regulation of apoptotic process	MESH:D008113	Liver Neoplasms
5906	CAS:56-23-5	1499	CTNNB1	GO:0043065	positive regulation of apoptotic process	MESH:D004195	Disease Models, Animal
5907	CAS:56-23-5	1499	CTNNB1	GO:0043065	positive regulation of apoptotic process	MESH:D006528	Carcinoma, Hepatocellular
5908	CAS:56-23-5	1499	CTNNB1	GO:0010718	positive regulation of epithelial to mesenchymal transition	MESH:D008114	Liver Neoplasms, Experimental
5909	CAS:56-23-5	1499	CTNNB1	GO:0010718	positive regulation of epithelial to mesenchymal transition	MESH:D008175	Lung Neoplasms
5910	CAS:56-23-5	1499	CTNNB1	GO:0010718	positive regulation of epithelial to mesenchymal transition	MESH:D018248	Adenoma, Liver Cell
5911	CAS:56-23-5	1499	CTNNB1	GO:0010718	positive regulation of epithelial to mesenchymal transition	MESH:D008103	Liver Cirrhosis
5912	CAS:56-23-5	1499	CTNNB1	GO:0010718	positive regulation of epithelial to mesenchymal transition	MESH:D005355	Fibrosis
5913	CAS:56-23-5	1499	CTNNB1	GO:0010718	positive regulation of epithelial to mesenchymal transition	MESH:D008113	Liver Neoplasms
5914	CAS:56-23-5	1499	CTNNB1	GO:0010718	positive regulation of epithelial to mesenchymal transition	MESH:D004195	Disease Models, Animal
5915	CAS:56-23-5	1499	CTNNB1	GO:0010718	positive regulation of epithelial to mesenchymal transition	MESH:D006528	Carcinoma, Hepatocellular
5916	CAS:28553-12-0	1576	CYP3A4	GO:0008210	estrogen metabolic process	MESH:D056486	Chemical and Drug Induced Liver Injury
5917	CAS:7440-70-2	207	AKT1	GO:0045429	positive regulation of nitric oxide biosynthetic process	MESH:D003924	Diabetes Mellitus, Type 2
5918	CAS:7440-70-2	207	AKT1	GO:0045429	positive regulation of nitric oxide biosynthetic process	MESH:D007249	Inflammation
5919	CAS:7440-70-2	207	AKT1	GO:0045429	positive regulation of nitric oxide biosynthetic process	MESH:D009202	Cardiomyopathies
5920	CAS:7440-70-2	207	AKT1	GO:0045429	positive regulation of nitric oxide biosynthetic process	MESH:D010146	Pain
5921	CAS:7440-70-2	207	AKT1	GO:0046326	positive regulation of glucose import	MESH:D003924	Diabetes Mellitus, Type 2
5922	CAS:7440-70-2	207	AKT1	GO:0046326	positive regulation of glucose import	MESH:D007249	Inflammation
5923	CAS:7440-70-2	207	AKT1	GO:0046326	positive regulation of glucose import	MESH:D009202	Cardiomyopathies
5924	CAS:7440-70-2	207	AKT1	GO:0046326	positive regulation of glucose import	MESH:D010146	Pain
5925	CAS:7440-70-2	207	AKT1	GO:0005515	protein binding	MESH:D003924	Diabetes Mellitus, Type 2
5926	CAS:7440-70-2	207	AKT1	GO:0005515	protein binding	MESH:D007249	Inflammation
5927	CAS:7440-70-2	207	AKT1	GO:0005515	protein binding	MESH:D009202	Cardiomyopathies
5928	CAS:7440-70-2	207	AKT1	GO:0005515	protein binding	MESH:D010146	Pain
5929	CAS:56-23-5	3611	ILK	GO:0043123	positive regulation of I-kappaB kinase/NF-kappaB signaling	MESH:D008106	Liver Cirrhosis, Experimental
5930	CAS:52645-53-1	836	CASP3	GO:0006915	apoptotic process	MESH:D009410	Nerve Degeneration
5931	CAS:7440-43-9	1401	CRP	GO:0042310	vasoconstriction	MESH:D006333	Heart Failure
5932	CAS:7440-43-9	1401	CRP	GO:0042310	vasoconstriction	MESH:D050197	Atherosclerosis
5933	CAS:7440-43-9	1401	CRP	GO:0042310	vasoconstriction	MESH:D001172	Arthritis, Rheumatoid
5934	CAS:7440-43-9	1401	CRP	GO:0042310	vasoconstriction	MESH:D009765	Obesity
5935	CAS:7440-43-9	1401	CRP	GO:0042310	vasoconstriction	MESH:D007676	Kidney Failure, Chronic
5936	CAS:7440-43-9	1401	CRP	GO:0042310	vasoconstriction	MESH:D008175	Lung Neoplasms
5937	CAS:7440-43-9	1401	CRP	GO:0042310	vasoconstriction	MESH:D024821	Metabolic Syndrome
5938	CAS:7440-43-9	1401	CRP	GO:0042310	vasoconstriction	MESH:D006973	Hypertension
5939	CAS:7440-43-9	1401	CRP	GO:0042310	vasoconstriction	MESH:D006331	Heart Diseases
5940	CAS:7440-43-9	1401	CRP	GO:0042310	vasoconstriction	MESH:D029424	Pulmonary Disease, Chronic Obstructive
5941	CAS:7440-43-9	1401	CRP	GO:0042310	vasoconstriction	MESH:D001008	Anxiety Disorders
5942	CAS:7440-43-9	1401	CRP	GO:0042310	vasoconstriction	MESH:D056486	Chemical and Drug Induced Liver Injury
5943	CAS:7440-43-9	1401	CRP	GO:0042310	vasoconstriction	MESH:D003324	Coronary Artery Disease
5944	CAS:7440-43-9	1401	CRP	GO:0042310	vasoconstriction	MESH:D002318	Cardiovascular Diseases
5945	CAS:7440-43-9	1401	CRP	GO:0042310	vasoconstriction	MESH:D007249	Inflammation
5946	CAS:64-17-5	7132	TNFRSF1A	GO:0043123	positive regulation of I-kappaB kinase/NF-kappaB signaling	MESH:D001930	Brain Injuries
5947	CAS:64-17-5	7132	TNFRSF1A	GO:0043123	positive regulation of I-kappaB kinase/NF-kappaB signaling	MESH:D003924	Diabetes Mellitus, Type 2
5948	CAS:64-17-5	7132	TNFRSF1A	GO:0043123	positive regulation of I-kappaB kinase/NF-kappaB signaling	MESH:D055370	Lung Injury
5949	CAS:64-17-5	7132	TNFRSF1A	GO:0043123	positive regulation of I-kappaB kinase/NF-kappaB signaling	MESH:D002545	Brain Ischemia
5950	CAS:1163-19-5	1734	DIO2	GO:0042403	thyroid hormone metabolic process	MESH:D013959	Thyroid Diseases
5951	CAS:64-17-5	1401	CRP	GO:0042310	vasoconstriction	MESH:D050197	Atherosclerosis
5952	CAS:64-17-5	1401	CRP	GO:0042310	vasoconstriction	MESH:D008175	Lung Neoplasms
5953	CAS:64-17-5	1401	CRP	GO:0042310	vasoconstriction	MESH:D013375	Substance Withdrawal Syndrome
5954	CAS:64-17-5	1401	CRP	GO:0042310	vasoconstriction	MESH:D006973	Hypertension
5955	CAS:64-17-5	1401	CRP	GO:0042310	vasoconstriction	MESH:D006331	Heart Diseases
5956	CAS:64-17-5	1401	CRP	GO:0042310	vasoconstriction	MESH:D001008	Anxiety Disorders
5957	CAS:64-17-5	1401	CRP	GO:0042310	vasoconstriction	MESH:D056486	Chemical and Drug Induced Liver Injury
5958	CAS:64-17-5	1401	CRP	GO:0042310	vasoconstriction	MESH:D006528	Carcinoma, Hepatocellular
5959	CAS:64-17-5	1401	CRP	GO:0042310	vasoconstriction	MESH:D017202	Myocardial Ischemia
5960	CAS:64-17-5	1401	CRP	GO:0042310	vasoconstriction	MESH:D002318	Cardiovascular Diseases
5961	CAS:64-17-5	1401	CRP	GO:0042310	vasoconstriction	MESH:D007249	Inflammation
5962	CAS:60207-90-1	1436	CSF1R	GO:0008283	cell population proliferation	MESH:D009369	Neoplasms
5963	CAS:80-09-1	367	AR	GO:0004879	nuclear receptor activity	MESH:D007248	Infertility, Male
5964	CAS:80-09-1	367	AR	GO:0004879	nuclear receptor activity	MESH:D011471	Prostatic Neoplasms
5965	CAS:80-09-1	367	AR	GO:0008284	positive regulation of cell population proliferation	MESH:D007248	Infertility, Male
5966	CAS:80-09-1	367	AR	GO:0008284	positive regulation of cell population proliferation	MESH:D011471	Prostatic Neoplasms
5967	CAS:80-09-1	367	AR	GO:0008285	negative regulation of cell population proliferation	MESH:D007248	Infertility, Male
5968	CAS:80-09-1	367	AR	GO:0008285	negative regulation of cell population proliferation	MESH:D011471	Prostatic Neoplasms
5969	CAS:80-09-1	367	AR	GO:0003700	DNA-binding transcription factor activity	MESH:D007248	Infertility, Male
5970	CAS:80-09-1	367	AR	GO:0003700	DNA-binding transcription factor activity	MESH:D011471	Prostatic Neoplasms
5971	CAS:80-05-7	949	SCARB1	GO:0051000	positive regulation of nitric-oxide synthase activity	MESH:D008325	Mammary Neoplasms, Experimental
5972	CAS:80-05-7	949	SCARB1	GO:0051000	positive regulation of nitric-oxide synthase activity	MESH:D065626	Non-alcoholic Fatty Liver Disease
5973	CAS:80-05-7	949	SCARB1	GO:0051000	positive regulation of nitric-oxide synthase activity	MESH:D015674	Mammary Neoplasms, Animal
5974	CAS:80-05-7	949	SCARB1	GO:0010886	positive regulation of cholesterol storage	MESH:D008325	Mammary Neoplasms, Experimental
5975	CAS:80-05-7	949	SCARB1	GO:0010886	positive regulation of cholesterol storage	MESH:D065626	Non-alcoholic Fatty Liver Disease
5976	CAS:80-05-7	949	SCARB1	GO:0010886	positive regulation of cholesterol storage	MESH:D015674	Mammary Neoplasms, Animal
5977	CAS:50-99-7	2064	ERBB2	GO:0070372	regulation of ERK1 and ERK2 cascade	MESH:D003110	Colonic Neoplasms
5978	CAS:28553-12-0	190	NR0B1	GO:0008584	male gonad development	MESH:D009845	Oligospermia
5979	CAS:50-32-8	2246	FGF1	GO:0030335	positive regulation of cell migration	MESH:D008654	Mesothelioma
5980	CAS:50-32-8	2246	FGF1	GO:0030335	positive regulation of cell migration	MESH:D015430	Weight Gain
5981	CAS:50-32-8	2246	FGF1	GO:0008284	positive regulation of cell population proliferation	MESH:D008654	Mesothelioma
5982	CAS:50-32-8	2246	FGF1	GO:0008284	positive regulation of cell population proliferation	MESH:D015430	Weight Gain
5983	CAS:50-32-8	2246	FGF1	GO:0032148	activation of protein kinase B activity	MESH:D008654	Mesothelioma
5984	CAS:50-32-8	2246	FGF1	GO:0032148	activation of protein kinase B activity	MESH:D015430	Weight Gain
5985	CAS:10108-64-2	9536	PTGES	GO:0004602	glutathione peroxidase activity	MESH:D011141	Polyuria
5986	CAS:10108-64-2	9536	PTGES	GO:0004602	glutathione peroxidase activity	MESH:D007249	Inflammation
5987	CAS:10108-64-2	9536	PTGES	GO:0004364	glutathione transferase activity	MESH:D011141	Polyuria
5988	CAS:10108-64-2	9536	PTGES	GO:0004364	glutathione transferase activity	MESH:D007249	Inflammation
5989	CAS:7439-92-1	567	B2M	GO:0007611	learning or memory	MESH:D011507	Proteinuria
5990	CAS:7439-92-1	567	B2M	GO:0007611	learning or memory	MESH:D007674	Kidney Diseases
5991	CAS:7439-92-1	567	B2M	GO:0005515	protein binding	MESH:D011507	Proteinuria
5992	CAS:7439-92-1	567	B2M	GO:0005515	protein binding	MESH:D007674	Kidney Diseases
5993	CAS:13463-67-7	3458	IFNG	GO:0050729	positive regulation of inflammatory response	MESH:D009336	Necrosis
5994	CAS:13463-67-7	3458	IFNG	GO:0050729	positive regulation of inflammatory response	MESH:D011014	Pneumonia
5995	CAS:13463-67-7	3458	IFNG	GO:0050729	positive regulation of inflammatory response	MESH:D056486	Chemical and Drug Induced Liver Injury
5996	CAS:13463-67-7	3458	IFNG	GO:0050729	positive regulation of inflammatory response	MESH:D006967	Hypersensitivity
5997	CAS:13463-67-7	3458	IFNG	GO:0050729	positive regulation of inflammatory response	MESH:D007249	Inflammation
5998	CAS:13463-67-7	3458	IFNG	GO:0006915	apoptotic process	MESH:D009336	Necrosis
5999	CAS:13463-67-7	3458	IFNG	GO:0006915	apoptotic process	MESH:D011014	Pneumonia
6000	CAS:13463-67-7	3458	IFNG	GO:0006915	apoptotic process	MESH:D056486	Chemical and Drug Induced Liver Injury
6001	CAS:13463-67-7	3458	IFNG	GO:0006915	apoptotic process	MESH:D006967	Hypersensitivity
6002	CAS:13463-67-7	3458	IFNG	GO:0006915	apoptotic process	MESH:D007249	Inflammation
6003	CAS:13463-67-7	3458	IFNG	GO:0010508	positive regulation of autophagy	MESH:D009336	Necrosis
6004	CAS:13463-67-7	3458	IFNG	GO:0010508	positive regulation of autophagy	MESH:D011014	Pneumonia
6005	CAS:13463-67-7	3458	IFNG	GO:0010508	positive regulation of autophagy	MESH:D056486	Chemical and Drug Induced Liver Injury
6006	CAS:13463-67-7	3458	IFNG	GO:0010508	positive regulation of autophagy	MESH:D006967	Hypersensitivity
6007	CAS:13463-67-7	3458	IFNG	GO:0010508	positive regulation of autophagy	MESH:D007249	Inflammation
6008	CAS:80-05-7	2621	GAS6	GO:0051897	positive regulation of protein kinase B signaling	MESH:D006332	Cardiomegaly
6009	CAS:80-05-7	2621	GAS6	GO:0051897	positive regulation of protein kinase B signaling	MESH:D058186	Acute Kidney Injury
6010	CAS:80-05-7	2621	GAS6	GO:0071466	cellular response to xenobiotic stimulus	MESH:D006332	Cardiomegaly
6011	CAS:80-05-7	2621	GAS6	GO:0071466	cellular response to xenobiotic stimulus	MESH:D058186	Acute Kidney Injury
6012	CAS:80-05-7	2621	GAS6	GO:0007166	cell surface receptor signaling pathway	MESH:D006332	Cardiomegaly
6013	CAS:80-05-7	2621	GAS6	GO:0007166	cell surface receptor signaling pathway	MESH:D058186	Acute Kidney Injury
6014	CAS:80-05-7	2621	GAS6	GO:0070374	positive regulation of ERK1 and ERK2 cascade	MESH:D006332	Cardiomegaly
6015	CAS:80-05-7	2621	GAS6	GO:0070374	positive regulation of ERK1 and ERK2 cascade	MESH:D058186	Acute Kidney Injury
6016	CAS:80-05-7	2621	GAS6	GO:0046827	positive regulation of protein export from nucleus	MESH:D006332	Cardiomegaly
6017	CAS:80-05-7	2621	GAS6	GO:0046827	positive regulation of protein export from nucleus	MESH:D058186	Acute Kidney Injury
6018	CAS:80-05-7	2621	GAS6	GO:0006909	phagocytosis	MESH:D006332	Cardiomegaly
6019	CAS:80-05-7	2621	GAS6	GO:0006909	phagocytosis	MESH:D058186	Acute Kidney Injury
6020	CAS:7447-39-4	406938	MIR146A	GO:0043065	positive regulation of apoptotic process	MESH:D000544	Alzheimer Disease
6021	CAS:1327-53-3	2730	GCLM	GO:0006979	response to oxidative stress	MESH:D056486	Chemical and Drug Induced Liver Injury
6022	CAS:1327-53-3	2730	GCLM	GO:0006750	glutathione biosynthetic process	MESH:D056486	Chemical and Drug Induced Liver Injury
6023	CAS:301-04-2	3383	ICAM1	GO:0070374	positive regulation of ERK1 and ERK2 cascade	MESH:D012164	Retinal Diseases
6024	CAS:301-04-2	3383	ICAM1	GO:0070374	positive regulation of ERK1 and ERK2 cascade	MESH:D009401	Nephrosis
6025	CAS:301-04-2	3383	ICAM1	GO:0070374	positive regulation of ERK1 and ERK2 cascade	MESH:D007249	Inflammation
6026	CAS:301-04-2	3383	ICAM1	GO:0070374	positive regulation of ERK1 and ERK2 cascade	MESH:D006973	Hypertension
6027	CAS:301-04-2	3383	ICAM1	GO:0002693	positive regulation of cellular extravasation	MESH:D012164	Retinal Diseases
6028	CAS:301-04-2	3383	ICAM1	GO:0002693	positive regulation of cellular extravasation	MESH:D009401	Nephrosis
6029	CAS:301-04-2	3383	ICAM1	GO:0002693	positive regulation of cellular extravasation	MESH:D007249	Inflammation
6030	CAS:301-04-2	3383	ICAM1	GO:0002693	positive regulation of cellular extravasation	MESH:D006973	Hypertension
6031	CAS:7722-84-1	1356	CP	GO:0004602	glutathione peroxidase activity	MESH:D064420	Drug-Related Side Effects and Adverse Reactions
6032	CAS:7722-84-1	1356	CP	GO:0004602	glutathione peroxidase activity	MESH:D056486	Chemical and Drug Induced Liver Injury
6033	CAS:7722-84-1	1356	CP	GO:0004602	glutathione peroxidase activity	MESH:D007511	Ischemia
6034	CAS:7722-84-1	1356	CP	GO:0004602	glutathione peroxidase activity	MESH:D003110	Colonic Neoplasms
6035	CAS:64-17-5	775	CACNA1C	GO:0007204	positive regulation of cytosolic calcium ion concentration	MESH:D020022	Genetic Predisposition to Disease
6036	CAS:64-17-5	775	CACNA1C	GO:0007204	positive regulation of cytosolic calcium ion concentration	MESH:D003865	Depressive Disorder, Major
6037	CAS:64-17-5	775	CACNA1C	GO:0007204	positive regulation of cytosolic calcium ion concentration	MESH:D006973	Hypertension
6038	CAS:64-17-5	775	CACNA1C	GO:0007204	positive regulation of cytosolic calcium ion concentration	MESH:D001008	Anxiety Disorders
6039	CAS:64-17-5	775	CACNA1C	GO:0007204	positive regulation of cytosolic calcium ion concentration	MESH:D001714	Bipolar Disorder
6040	CAS:64-17-5	775	CACNA1C	GO:0007204	positive regulation of cytosolic calcium ion concentration	MESH:D017880	Limb Deformities, Congenital
6041	CAS:64-17-5	775	CACNA1C	GO:0007507	heart development	MESH:D020022	Genetic Predisposition to Disease
6042	CAS:64-17-5	775	CACNA1C	GO:0007507	heart development	MESH:D003865	Depressive Disorder, Major
6043	CAS:64-17-5	775	CACNA1C	GO:0007507	heart development	MESH:D006973	Hypertension
6044	CAS:64-17-5	775	CACNA1C	GO:0007507	heart development	MESH:D001008	Anxiety Disorders
6045	CAS:64-17-5	775	CACNA1C	GO:0007507	heart development	MESH:D001714	Bipolar Disorder
6046	CAS:64-17-5	775	CACNA1C	GO:0007507	heart development	MESH:D017880	Limb Deformities, Congenital
6047	CAS:335-67-1	3284	HSD3B2	GO:0006702	androgen biosynthetic process	MESH:D006528	Carcinoma, Hepatocellular
6048	CAS:335-67-1	3284	HSD3B2	GO:0006694	steroid biosynthetic process	MESH:D006528	Carcinoma, Hepatocellular
6049	CAS:7782-44-7	6198	RPS6KB1	GO:0045727	positive regulation of translation	MESH:D006973	Hypertension
6050	CAS:57-10-3	2879	GPX4	GO:0004602	glutathione peroxidase activity	MESH:D005234	Fatty Liver
6051	CAS:58-08-2	3562	IL3	GO:0008284	positive regulation of cell population proliferation	MESH:D065626	Non-alcoholic Fatty Liver Disease
6052	CAS:13674-87-8	1436	CSF1R	GO:0008284	positive regulation of cell population proliferation	MESH:D009369	Neoplasms
6053	CAS:13674-87-8	1436	CSF1R	GO:0008283	cell population proliferation	MESH:D009369	Neoplasms
6054	CAS:7681-11-0	7157	TP53	GO:0043065	positive regulation of apoptotic process	MESH:D013964	Thyroid Neoplasms
6055	CAS:79-94-7	114882	OSBPL8	GO:0045444	fat cell differentiation	MESH:D015430	Weight Gain
6056	CAS:56-23-5	302	ANXA2	GO:0001525	angiogenesis	MESH:D008175	Lung Neoplasms
6057	CAS:56-23-5	302	ANXA2	GO:0001525	angiogenesis	MESH:D008113	Liver Neoplasms
6058	CAS:56-23-5	302	ANXA2	GO:0001525	angiogenesis	MESH:D056486	Chemical and Drug Induced Liver Injury
6059	CAS:56-23-5	302	ANXA2	GO:0001525	angiogenesis	MESH:D015430	Weight Gain
6060	CAS:56-23-5	302	ANXA2	GO:0001525	angiogenesis	MESH:D008106	Liver Cirrhosis, Experimental
6061	CAS:688-73-3	596	BCL2	GO:0030307	positive regulation of cell growth	MESH:D003921	Diabetes Mellitus, Experimental
6062	CAS:688-73-3	596	BCL2	GO:0030307	positive regulation of cell growth	MESH:D007859	Learning Disabilities
6063	CAS:688-73-3	596	BCL2	GO:0030307	positive regulation of cell growth	MESH:D009410	Nerve Degeneration
6064	CAS:688-73-3	596	BCL2	GO:0008284	positive regulation of cell population proliferation	MESH:D003921	Diabetes Mellitus, Experimental
6065	CAS:688-73-3	596	BCL2	GO:0008284	positive regulation of cell population proliferation	MESH:D007859	Learning Disabilities
6066	CAS:688-73-3	596	BCL2	GO:0008284	positive regulation of cell population proliferation	MESH:D009410	Nerve Degeneration
6067	CAS:688-73-3	596	BCL2	GO:0006915	apoptotic process	MESH:D003921	Diabetes Mellitus, Experimental
6068	CAS:688-73-3	596	BCL2	GO:0006915	apoptotic process	MESH:D007859	Learning Disabilities
6069	CAS:688-73-3	596	BCL2	GO:0006915	apoptotic process	MESH:D009410	Nerve Degeneration
6070	CAS:85-68-7	7157	TP53	GO:0051726	regulation of cell cycle	MESH:D009362	Neoplasm Metastasis
6071	CAS:85-68-7	7157	TP53	GO:0043066	negative regulation of apoptotic process	MESH:D009362	Neoplasm Metastasis
6072	CAS:62-75-9	10537	UBD	GO:0043065	positive regulation of apoptotic process	MESH:D006528	Carcinoma, Hepatocellular
6073	CAS:62-75-9	10537	UBD	GO:0043065	positive regulation of apoptotic process	MESH:D008106	Liver Cirrhosis, Experimental
6074	CAS:7440-43-9	89780	WNT3A	GO:0008283	cell population proliferation	MESH:D009765	Obesity
6075	CAS:127-18-4	3565	IL4	GO:0008284	positive regulation of cell population proliferation	MESH:D001321	Autistic Disorder
6076	CAS:127-18-4	3565	IL4	GO:0008284	positive regulation of cell population proliferation	MESH:D056486	Chemical and Drug Induced Liver Injury
6077	CAS:127-18-4	3565	IL4	GO:0008284	positive regulation of cell population proliferation	MESH:D047928	Premature Birth
6078	CAS:7631-86-9	50943	FOXP3	GO:0008285	negative regulation of cell population proliferation	MESH:D008175	Lung Neoplasms
6079	CAS:7631-86-9	50943	FOXP3	GO:0008285	negative regulation of cell population proliferation	MESH:D055370	Lung Injury
6080	CAS:335-67-1	1718	DHCR24	GO:0006695	cholesterol biosynthetic process	MESH:D000067877	Autism Spectrum Disorder
6081	CAS:10108-64-2	1965	EIF2S1	GO:0036499	PERK-mediated unfolded protein response	MESH:D009410	Nerve Degeneration
6082	CAS:10108-64-2	1965	EIF2S1	GO:0036499	PERK-mediated unfolded protein response	MESH:D003072	Cognition Disorders
6083	CAS:7439-92-1	4015	LOX	GO:0005515	protein binding	MESH:D049188	Prenatal Injuries
6084	CAS:688-73-3	2100	ESR2	GO:0045893	positive regulation of DNA-templated transcription	MESH:D007247	Infertility, Female
6085	CAS:80-05-7	8626	TP63	GO:0003700	DNA-binding transcription factor activity	MESH:D000230	Adenocarcinoma
6086	CAS:80-05-7	8626	TP63	GO:0003700	DNA-binding transcription factor activity	MESH:D008175	Lung Neoplasms
6087	CAS:80-05-7	8626	TP63	GO:0003700	DNA-binding transcription factor activity	MESH:D010051	Ovarian Neoplasms
6088	CAS:80-05-7	8626	TP63	GO:0003700	DNA-binding transcription factor activity	MESH:D000015	Abnormalities, Multiple
6089	CAS:80-05-7	8626	TP63	GO:0003700	DNA-binding transcription factor activity	MESH:D009362	Neoplasm Metastasis
6090	CAS:80-05-7	8626	TP63	GO:0003700	DNA-binding transcription factor activity	MESH:D015179	Colorectal Neoplasms
6091	CAS:80-05-7	8626	TP63	GO:0003700	DNA-binding transcription factor activity	MESH:D002471	Cell Transformation, Neoplastic
6092	CAS:80-05-7	8626	TP63	GO:0003700	DNA-binding transcription factor activity	MESH:D019465	Craniofacial Abnormalities
6093	CAS:80-05-7	8626	TP63	GO:0003700	DNA-binding transcription factor activity	MESH:D001941	Breast Diseases
6094	CAS:123-31-9	836	CASP3	GO:0070269	pyroptosis	MESH:D004487	Edema
6095	CAS:123-31-9	836	CASP3	GO:0006915	apoptotic process	MESH:D004487	Edema
6096	CAS:123-31-9	836	CASP3	GO:0004197	cysteine-type endopeptidase activity	MESH:D004487	Edema
6097	CAS:123-31-9	836	CASP3	GO:0030218	erythrocyte differentiation	MESH:D004487	Edema
6098	CAS:7782-44-7	2263	FGFR2	GO:0008284	positive regulation of cell population proliferation	MESH:D001943	Breast Neoplasms
6099	CAS:7782-44-7	2263	FGFR2	GO:0008284	positive regulation of cell population proliferation	MESH:D008175	Lung Neoplasms
6100	CAS:7440-70-2	3596	IL13	GO:0005515	protein binding	MESH:D007249	Inflammation
6101	CAS:80-05-7	4881	NPR1	GO:0006182	cGMP biosynthetic process	MESH:D005355	Fibrosis
6102	CAS:80-05-7	4881	NPR1	GO:0006182	cGMP biosynthetic process	MESH:D006332	Cardiomegaly
6103	CAS:80-05-7	4881	NPR1	GO:0006182	cGMP biosynthetic process	MESH:D007674	Kidney Diseases
6104	CAS:80-05-7	4881	NPR1	GO:0006182	cGMP biosynthetic process	MESH:D006973	Hypertension
6105	CAS:7440-43-9	406989	MIR206	GO:0032760	positive regulation of tumor necrosis factor production	MESH:D001943	Breast Neoplasms
6106	CAS:301-04-2	2941	GSTA4	GO:0006749	glutathione metabolic process	MESH:D056486	Chemical and Drug Induced Liver Injury
6107	CAS:301-04-2	2941	GSTA4	GO:0004364	glutathione transferase activity	MESH:D056486	Chemical and Drug Induced Liver Injury
6108	CAS:7440-38-2	3219	HOXB9	GO:0060326	cell chemotaxis	MESH:D010051	Ovarian Neoplasms
6109	CAS:7440-38-2	3219	HOXB9	GO:0060326	cell chemotaxis	MESH:D011471	Prostatic Neoplasms
6110	CAS:7440-38-2	3219	HOXB9	GO:0060326	cell chemotaxis	MESH:D001943	Breast Neoplasms
6111	CAS:64-17-5	406989	MIR206	GO:0032760	positive regulation of tumor necrosis factor production	MESH:D008114	Liver Neoplasms, Experimental
6112	CAS:64-17-5	406989	MIR206	GO:0032760	positive regulation of tumor necrosis factor production	MESH:D018450	Disease Progression
6113	CAS:64-17-5	406989	MIR206	GO:0032760	positive regulation of tumor necrosis factor production	MESH:D001943	Breast Neoplasms
6114	CAS:80-05-7	353376	TICAM2	GO:0043123	positive regulation of I-kappaB kinase/NF-kappaB signaling	MESH:D001930	Brain Injuries
6115	CAS:80-05-7	353376	TICAM2	GO:0006909	phagocytosis	MESH:D001930	Brain Injuries
6116	CAS:7439-92-1	2634	GBP2	GO:0005515	protein binding	MESH:D017202	Myocardial Ischemia
6117	CAS:3380-34-5	6647	SOD1	GO:0051881	regulation of mitochondrial membrane potential	MESH:D005317	Fetal Growth Retardation
6118	CAS:3380-34-5	6647	SOD1	GO:0051881	regulation of mitochondrial membrane potential	MESH:D001249	Asthma
6119	CAS:3380-34-5	6647	SOD1	GO:0060047	heart contraction	MESH:D005317	Fetal Growth Retardation
6120	CAS:3380-34-5	6647	SOD1	GO:0060047	heart contraction	MESH:D001249	Asthma
6121	CAS:55-18-5	114548	NLRP3	GO:0051092	positive regulation of NF-kappaB transcription factor activity	MESH:D007249	Inflammation
6122	CAS:55-18-5	114548	NLRP3	GO:0006954	inflammatory response	MESH:D007249	Inflammation
6123	CAS:55-18-5	114548	NLRP3	GO:0016887	ATP hydrolysis activity	MESH:D007249	Inflammation
6124	CAS:55-18-5	114548	NLRP3	GO:1901224	positive regulation of NIK/NF-kappaB signaling	MESH:D007249	Inflammation
6125	CAS:84-74-2	3569	IL6	GO:0042593	glucose homeostasis	MESH:D050197	Atherosclerosis
6126	CAS:84-74-2	3569	IL6	GO:0042593	glucose homeostasis	MESH:D003924	Diabetes Mellitus, Type 2
6127	CAS:84-74-2	3569	IL6	GO:0042593	glucose homeostasis	MESH:D047928	Premature Birth
6128	CAS:84-74-2	3569	IL6	GO:0042593	glucose homeostasis	MESH:D003921	Diabetes Mellitus, Experimental
6129	CAS:84-74-2	3569	IL6	GO:0042593	glucose homeostasis	MESH:D009362	Neoplasm Metastasis
6130	CAS:84-74-2	3569	IL6	GO:0042593	glucose homeostasis	MESH:D001930	Brain Injuries
6131	CAS:84-74-2	3569	IL6	GO:0042593	glucose homeostasis	MESH:D006943	Hyperglycemia
6132	CAS:84-74-2	3569	IL6	GO:0006954	inflammatory response	MESH:D050197	Atherosclerosis
6133	CAS:84-74-2	3569	IL6	GO:0006954	inflammatory response	MESH:D003924	Diabetes Mellitus, Type 2
6134	CAS:84-74-2	3569	IL6	GO:0006954	inflammatory response	MESH:D047928	Premature Birth
6135	CAS:84-74-2	3569	IL6	GO:0006954	inflammatory response	MESH:D003921	Diabetes Mellitus, Experimental
6136	CAS:84-74-2	3569	IL6	GO:0006954	inflammatory response	MESH:D009362	Neoplasm Metastasis
6137	CAS:84-74-2	3569	IL6	GO:0006954	inflammatory response	MESH:D001930	Brain Injuries
6138	CAS:84-74-2	3569	IL6	GO:0006954	inflammatory response	MESH:D006943	Hyperglycemia
6139	CAS:84-74-2	3569	IL6	GO:0008284	positive regulation of cell population proliferation	MESH:D050197	Atherosclerosis
6140	CAS:84-74-2	3569	IL6	GO:0008284	positive regulation of cell population proliferation	MESH:D003924	Diabetes Mellitus, Type 2
6141	CAS:84-74-2	3569	IL6	GO:0008284	positive regulation of cell population proliferation	MESH:D047928	Premature Birth
6142	CAS:84-74-2	3569	IL6	GO:0008284	positive regulation of cell population proliferation	MESH:D003921	Diabetes Mellitus, Experimental
6143	CAS:84-74-2	3569	IL6	GO:0008284	positive regulation of cell population proliferation	MESH:D009362	Neoplasm Metastasis
6144	CAS:84-74-2	3569	IL6	GO:0008284	positive regulation of cell population proliferation	MESH:D001930	Brain Injuries
6145	CAS:84-74-2	3569	IL6	GO:0008284	positive regulation of cell population proliferation	MESH:D006943	Hyperglycemia
6146	CAS:84-74-2	3569	IL6	GO:0043065	positive regulation of apoptotic process	MESH:D050197	Atherosclerosis
6147	CAS:84-74-2	3569	IL6	GO:0043065	positive regulation of apoptotic process	MESH:D003924	Diabetes Mellitus, Type 2
6148	CAS:84-74-2	3569	IL6	GO:0043065	positive regulation of apoptotic process	MESH:D047928	Premature Birth
6149	CAS:84-74-2	3569	IL6	GO:0043065	positive regulation of apoptotic process	MESH:D003921	Diabetes Mellitus, Experimental
6150	CAS:84-74-2	3569	IL6	GO:0043065	positive regulation of apoptotic process	MESH:D009362	Neoplasm Metastasis
6151	CAS:84-74-2	3569	IL6	GO:0043065	positive regulation of apoptotic process	MESH:D001930	Brain Injuries
6152	CAS:84-74-2	3569	IL6	GO:0043065	positive regulation of apoptotic process	MESH:D006943	Hyperglycemia
6153	CAS:84-74-2	3569	IL6	GO:0010718	positive regulation of epithelial to mesenchymal transition	MESH:D050197	Atherosclerosis
6154	CAS:84-74-2	3569	IL6	GO:0010718	positive regulation of epithelial to mesenchymal transition	MESH:D003924	Diabetes Mellitus, Type 2
6155	CAS:84-74-2	3569	IL6	GO:0010718	positive regulation of epithelial to mesenchymal transition	MESH:D047928	Premature Birth
6156	CAS:84-74-2	3569	IL6	GO:0010718	positive regulation of epithelial to mesenchymal transition	MESH:D003921	Diabetes Mellitus, Experimental
6157	CAS:84-74-2	3569	IL6	GO:0010718	positive regulation of epithelial to mesenchymal transition	MESH:D009362	Neoplasm Metastasis
6158	CAS:84-74-2	3569	IL6	GO:0010718	positive regulation of epithelial to mesenchymal transition	MESH:D001930	Brain Injuries
6159	CAS:84-74-2	3569	IL6	GO:0010718	positive regulation of epithelial to mesenchymal transition	MESH:D006943	Hyperglycemia
6160	CAS:1327-53-3	1677	DFFB	GO:0006309	apoptotic DNA fragmentation	MESH:D019457	Chromosome Breakage
6161	CAS:1327-53-3	1677	DFFB	GO:0030263	apoptotic chromosome condensation	MESH:D019457	Chromosome Breakage
6162	CAS:62-55-5	2752	GLUL	GO:0008283	cell population proliferation	MESH:D008114	Liver Neoplasms, Experimental
6163	CAS:62-55-5	2752	GLUL	GO:0008283	cell population proliferation	MESH:D006528	Carcinoma, Hepatocellular
6164	CAS:62-55-5	2752	GLUL	GO:0008283	cell population proliferation	MESH:D006501	Hepatic Encephalopathy
6165	CAS:64-17-5	154	ADRB2	GO:0071902	positive regulation of protein serine/threonine kinase activity	MESH:D015658	HIV Infections
6166	CAS:64-17-5	154	ADRB2	GO:0071902	positive regulation of protein serine/threonine kinase activity	MESH:D009202	Cardiomyopathies
6167	CAS:64-17-5	154	ADRB2	GO:0071902	positive regulation of protein serine/threonine kinase activity	MESH:D005355	Fibrosis
6168	CAS:64-17-5	154	ADRB2	GO:0071902	positive regulation of protein serine/threonine kinase activity	MESH:D018487	Ventricular Dysfunction, Left
6169	CAS:64-17-5	154	ADRB2	GO:0071902	positive regulation of protein serine/threonine kinase activity	MESH:D009422	Nervous System Diseases
6170	CAS:64-17-5	154	ADRB2	GO:0071902	positive regulation of protein serine/threonine kinase activity	MESH:D017202	Myocardial Ischemia
6171	CAS:64-17-5	154	ADRB2	GO:0071902	positive regulation of protein serine/threonine kinase activity	MESH:D014202	Tremor
6172	CAS:64-17-5	154	ADRB2	GO:0071902	positive regulation of protein serine/threonine kinase activity	MESH:D013274	Stomach Neoplasms
6173	CAS:64-17-5	154	ADRB2	GO:0043410	positive regulation of MAPK cascade	MESH:D015658	HIV Infections
6174	CAS:64-17-5	154	ADRB2	GO:0043410	positive regulation of MAPK cascade	MESH:D009202	Cardiomyopathies
6175	CAS:64-17-5	154	ADRB2	GO:0043410	positive regulation of MAPK cascade	MESH:D005355	Fibrosis
6176	CAS:64-17-5	154	ADRB2	GO:0043410	positive regulation of MAPK cascade	MESH:D018487	Ventricular Dysfunction, Left
6177	CAS:64-17-5	154	ADRB2	GO:0043410	positive regulation of MAPK cascade	MESH:D009422	Nervous System Diseases
6178	CAS:64-17-5	154	ADRB2	GO:0043410	positive regulation of MAPK cascade	MESH:D017202	Myocardial Ischemia
6179	CAS:64-17-5	154	ADRB2	GO:0043410	positive regulation of MAPK cascade	MESH:D014202	Tremor
6180	CAS:64-17-5	154	ADRB2	GO:0043410	positive regulation of MAPK cascade	MESH:D013274	Stomach Neoplasms
6181	CAS:7439-92-1	4254	KITLG	GO:0008584	male gonad development	MESH:D017202	Myocardial Ischemia
6182	CAS:7439-92-1	4254	KITLG	GO:0005515	protein binding	MESH:D017202	Myocardial Ischemia
6183	CAS:335-67-1	5888	RAD51	GO:0006974	cellular response to DNA damage stimulus	MESH:D001943	Breast Neoplasms
6184	CAS:84-66-2	338	APOB	GO:0042632	cholesterol homeostasis	MESH:D005234	Fatty Liver
6185	CAS:84-66-2	338	APOB	GO:0010744	positive regulation of macrophage derived foam cell differentiation	MESH:D005234	Fatty Liver
6186	CAS:64-17-5	64240	ABCG5	GO:0042632	cholesterol homeostasis	MESH:D050171	Dyslipidemias
6187	CAS:64-17-5	64240	ABCG5	GO:0042632	cholesterol homeostasis	MESH:D050197	Atherosclerosis
6188	CAS:64-17-5	64240	ABCG5	GO:0042632	cholesterol homeostasis	MESH:D008106	Liver Cirrhosis, Experimental
6189	CAS:64-17-5	64240	ABCG5	GO:0033344	cholesterol efflux	MESH:D050171	Dyslipidemias
6190	CAS:64-17-5	64240	ABCG5	GO:0033344	cholesterol efflux	MESH:D050197	Atherosclerosis
6191	CAS:64-17-5	64240	ABCG5	GO:0033344	cholesterol efflux	MESH:D008106	Liver Cirrhosis, Experimental
6192	CAS:7782-44-7	5771	PTPN2	GO:0008285	negative regulation of cell population proliferation	MESH:D001172	Arthritis, Rheumatoid
6193	CAS:79-94-7	3569	IL6	GO:0051092	positive regulation of NF-kappaB transcription factor activity	MESH:D009336	Necrosis
6194	CAS:79-94-7	3569	IL6	GO:0051092	positive regulation of NF-kappaB transcription factor activity	MESH:D004487	Edema
6195	CAS:79-94-7	3569	IL6	GO:0031175	neuron projection development	MESH:D009336	Necrosis
6196	CAS:79-94-7	3569	IL6	GO:0031175	neuron projection development	MESH:D004487	Edema
6197	CAS:79-94-7	3569	IL6	GO:0045669	positive regulation of osteoblast differentiation	MESH:D009336	Necrosis
6198	CAS:79-94-7	3569	IL6	GO:0045669	positive regulation of osteoblast differentiation	MESH:D004487	Edema
6199	CAS:79-94-7	3569	IL6	GO:0008284	positive regulation of cell population proliferation	MESH:D009336	Necrosis
6200	CAS:79-94-7	3569	IL6	GO:0008284	positive regulation of cell population proliferation	MESH:D004487	Edema
6201	CAS:79-94-7	3569	IL6	GO:0043065	positive regulation of apoptotic process	MESH:D009336	Necrosis
6202	CAS:79-94-7	3569	IL6	GO:0043065	positive regulation of apoptotic process	MESH:D004487	Edema
6203	CAS:64-17-5	10411	RAPGEF3	GO:0045766	positive regulation of angiogenesis	MESH:D058186	Acute Kidney Injury
6204	CAS:64-17-5	10411	RAPGEF3	GO:0045766	positive regulation of angiogenesis	MESH:D018149	Glucose Intolerance
6205	CAS:55-18-5	2028	ENPEP	GO:0008283	cell population proliferation	MESH:D008106	Liver Cirrhosis, Experimental
6206	CAS:7439-92-1	116	ADCYAP1	GO:0031175	neuron projection development	MESH:D012640	Seizures
6207	CAS:7439-92-1	116	ADCYAP1	GO:0005515	protein binding	MESH:D012640	Seizures
6208	CAS:123-31-9	841	CASP8	GO:0006915	apoptotic process	MESH:D004487	Edema
6209	CAS:123-31-9	841	CASP8	GO:0006915	apoptotic process	MESH:D017449	Dermatitis, Allergic Contact
6210	CAS:123-31-9	841	CASP8	GO:0004197	cysteine-type endopeptidase activity	MESH:D004487	Edema
6211	CAS:123-31-9	841	CASP8	GO:0004197	cysteine-type endopeptidase activity	MESH:D017449	Dermatitis, Allergic Contact
6212	CAS:7718-54-9	3309	HSPA5	GO:0030335	positive regulation of cell migration	MESH:D056486	Chemical and Drug Induced Liver Injury
6213	CAS:335-67-1	6348	CCL3	GO:0030335	positive regulation of cell migration	MESH:D006528	Carcinoma, Hepatocellular
6214	CAS:335-67-1	6348	CCL3	GO:0030335	positive regulation of cell migration	MESH:D009361	Neoplasm Invasiveness
6215	CAS:335-67-1	6348	CCL3	GO:0030335	positive regulation of cell migration	MESH:D007249	Inflammation
6216	CAS:335-67-1	6348	CCL3	GO:0006954	inflammatory response	MESH:D006528	Carcinoma, Hepatocellular
6217	CAS:335-67-1	6348	CCL3	GO:0006954	inflammatory response	MESH:D009361	Neoplasm Invasiveness
6218	CAS:335-67-1	6348	CCL3	GO:0006954	inflammatory response	MESH:D007249	Inflammation
6219	CAS:335-67-1	6348	CCL3	GO:0006874	cellular calcium ion homeostasis	MESH:D006528	Carcinoma, Hepatocellular
6220	CAS:335-67-1	6348	CCL3	GO:0006874	cellular calcium ion homeostasis	MESH:D009361	Neoplasm Invasiveness
6221	CAS:335-67-1	6348	CCL3	GO:0006874	cellular calcium ion homeostasis	MESH:D007249	Inflammation
6222	CAS:335-67-1	6348	CCL3	GO:0009636	response to toxic substance	MESH:D006528	Carcinoma, Hepatocellular
6223	CAS:335-67-1	6348	CCL3	GO:0009636	response to toxic substance	MESH:D009361	Neoplasm Invasiveness
6224	CAS:335-67-1	6348	CCL3	GO:0009636	response to toxic substance	MESH:D007249	Inflammation
6225	CAS:7440-38-2	207	AKT1	GO:0045429	positive regulation of nitric oxide biosynthetic process	MESH:D003924	Diabetes Mellitus, Type 2
6226	CAS:7440-38-2	207	AKT1	GO:0045429	positive regulation of nitric oxide biosynthetic process	MESH:D011230	Precancerous Conditions
6227	CAS:7440-38-2	207	AKT1	GO:0045429	positive regulation of nitric oxide biosynthetic process	MESH:D011471	Prostatic Neoplasms
6228	CAS:7440-38-2	207	AKT1	GO:0045429	positive regulation of nitric oxide biosynthetic process	MESH:D008175	Lung Neoplasms
6229	CAS:7440-38-2	207	AKT1	GO:0045429	positive regulation of nitric oxide biosynthetic process	MESH:D010051	Ovarian Neoplasms
6230	CAS:7440-38-2	207	AKT1	GO:0045429	positive regulation of nitric oxide biosynthetic process	MESH:D005234	Fatty Liver
6231	CAS:7440-38-2	207	AKT1	GO:0045429	positive regulation of nitric oxide biosynthetic process	MESH:D012878	Skin Neoplasms
6232	CAS:7440-38-2	207	AKT1	GO:0045429	positive regulation of nitric oxide biosynthetic process	MESH:D009202	Cardiomyopathies
6233	CAS:7440-38-2	207	AKT1	GO:0045429	positive regulation of nitric oxide biosynthetic process	MESH:D001943	Breast Neoplasms
6234	CAS:7440-38-2	207	AKT1	GO:0045429	positive regulation of nitric oxide biosynthetic process	MESH:D015179	Colorectal Neoplasms
6235	CAS:7440-38-2	207	AKT1	GO:0045429	positive regulation of nitric oxide biosynthetic process	MESH:D001749	Urinary Bladder Neoplasms
6236	CAS:7440-38-2	207	AKT1	GO:0045429	positive regulation of nitric oxide biosynthetic process	MESH:D006965	Hyperplasia
6237	CAS:7440-38-2	207	AKT1	GO:0045429	positive regulation of nitric oxide biosynthetic process	MESH:D002294	Carcinoma, Squamous Cell
6238	CAS:7440-38-2	207	AKT1	GO:0045429	positive regulation of nitric oxide biosynthetic process	MESH:D006528	Carcinoma, Hepatocellular
6239	CAS:7440-38-2	207	AKT1	GO:0045429	positive regulation of nitric oxide biosynthetic process	MESH:D007249	Inflammation
6240	CAS:7440-38-2	207	AKT1	GO:0045429	positive regulation of nitric oxide biosynthetic process	MESH:D006529	Hepatomegaly
6241	CAS:7440-38-2	207	AKT1	GO:0045429	positive regulation of nitric oxide biosynthetic process	MESH:D063646	Carcinogenesis
6242	CAS:7440-38-2	207	AKT1	GO:1904263	positive regulation of TORC1 signaling	MESH:D003924	Diabetes Mellitus, Type 2
6243	CAS:7440-38-2	207	AKT1	GO:1904263	positive regulation of TORC1 signaling	MESH:D011230	Precancerous Conditions
6244	CAS:7440-38-2	207	AKT1	GO:1904263	positive regulation of TORC1 signaling	MESH:D011471	Prostatic Neoplasms
6245	CAS:7440-38-2	207	AKT1	GO:1904263	positive regulation of TORC1 signaling	MESH:D008175	Lung Neoplasms
6246	CAS:7440-38-2	207	AKT1	GO:1904263	positive regulation of TORC1 signaling	MESH:D010051	Ovarian Neoplasms
6247	CAS:7440-38-2	207	AKT1	GO:1904263	positive regulation of TORC1 signaling	MESH:D005234	Fatty Liver
6248	CAS:7440-38-2	207	AKT1	GO:1904263	positive regulation of TORC1 signaling	MESH:D012878	Skin Neoplasms
6249	CAS:7440-38-2	207	AKT1	GO:1904263	positive regulation of TORC1 signaling	MESH:D009202	Cardiomyopathies
6250	CAS:7440-38-2	207	AKT1	GO:1904263	positive regulation of TORC1 signaling	MESH:D001943	Breast Neoplasms
6251	CAS:7440-38-2	207	AKT1	GO:1904263	positive regulation of TORC1 signaling	MESH:D015179	Colorectal Neoplasms
6252	CAS:7440-38-2	207	AKT1	GO:1904263	positive regulation of TORC1 signaling	MESH:D001749	Urinary Bladder Neoplasms
6253	CAS:7440-38-2	207	AKT1	GO:1904263	positive regulation of TORC1 signaling	MESH:D006965	Hyperplasia
6254	CAS:7440-38-2	207	AKT1	GO:1904263	positive regulation of TORC1 signaling	MESH:D002294	Carcinoma, Squamous Cell
6255	CAS:7440-38-2	207	AKT1	GO:1904263	positive regulation of TORC1 signaling	MESH:D006528	Carcinoma, Hepatocellular
6256	CAS:7440-38-2	207	AKT1	GO:1904263	positive regulation of TORC1 signaling	MESH:D007249	Inflammation
6257	CAS:7440-38-2	207	AKT1	GO:1904263	positive regulation of TORC1 signaling	MESH:D006529	Hepatomegaly
6258	CAS:7440-38-2	207	AKT1	GO:1904263	positive regulation of TORC1 signaling	MESH:D063646	Carcinogenesis
6259	CAS:7440-38-2	207	AKT1	GO:0006606	protein import into nucleus	MESH:D003924	Diabetes Mellitus, Type 2
6260	CAS:7440-38-2	207	AKT1	GO:0006606	protein import into nucleus	MESH:D011230	Precancerous Conditions
6261	CAS:7440-38-2	207	AKT1	GO:0006606	protein import into nucleus	MESH:D011471	Prostatic Neoplasms
6262	CAS:7440-38-2	207	AKT1	GO:0006606	protein import into nucleus	MESH:D008175	Lung Neoplasms
6263	CAS:7440-38-2	207	AKT1	GO:0006606	protein import into nucleus	MESH:D010051	Ovarian Neoplasms
6264	CAS:7440-38-2	207	AKT1	GO:0006606	protein import into nucleus	MESH:D005234	Fatty Liver
6265	CAS:7440-38-2	207	AKT1	GO:0006606	protein import into nucleus	MESH:D012878	Skin Neoplasms
6266	CAS:7440-38-2	207	AKT1	GO:0006606	protein import into nucleus	MESH:D009202	Cardiomyopathies
6267	CAS:7440-38-2	207	AKT1	GO:0006606	protein import into nucleus	MESH:D001943	Breast Neoplasms
6268	CAS:7440-38-2	207	AKT1	GO:0006606	protein import into nucleus	MESH:D015179	Colorectal Neoplasms
6269	CAS:7440-38-2	207	AKT1	GO:0006606	protein import into nucleus	MESH:D001749	Urinary Bladder Neoplasms
6270	CAS:7440-38-2	207	AKT1	GO:0006606	protein import into nucleus	MESH:D006965	Hyperplasia
6271	CAS:7440-38-2	207	AKT1	GO:0006606	protein import into nucleus	MESH:D002294	Carcinoma, Squamous Cell
6272	CAS:7440-38-2	207	AKT1	GO:0006606	protein import into nucleus	MESH:D006528	Carcinoma, Hepatocellular
6273	CAS:7440-38-2	207	AKT1	GO:0006606	protein import into nucleus	MESH:D007249	Inflammation
6274	CAS:7440-38-2	207	AKT1	GO:0006606	protein import into nucleus	MESH:D006529	Hepatomegaly
6275	CAS:7440-38-2	207	AKT1	GO:0006606	protein import into nucleus	MESH:D063646	Carcinogenesis
6276	CAS:7440-38-2	207	AKT1	GO:0010507	negative regulation of autophagy	MESH:D003924	Diabetes Mellitus, Type 2
6277	CAS:7440-38-2	207	AKT1	GO:0010507	negative regulation of autophagy	MESH:D011230	Precancerous Conditions
6278	CAS:7440-38-2	207	AKT1	GO:0010507	negative regulation of autophagy	MESH:D011471	Prostatic Neoplasms
6279	CAS:7440-38-2	207	AKT1	GO:0010507	negative regulation of autophagy	MESH:D008175	Lung Neoplasms
6280	CAS:7440-38-2	207	AKT1	GO:0010507	negative regulation of autophagy	MESH:D010051	Ovarian Neoplasms
6281	CAS:7440-38-2	207	AKT1	GO:0010507	negative regulation of autophagy	MESH:D005234	Fatty Liver
6282	CAS:7440-38-2	207	AKT1	GO:0010507	negative regulation of autophagy	MESH:D012878	Skin Neoplasms
6283	CAS:7440-38-2	207	AKT1	GO:0010507	negative regulation of autophagy	MESH:D009202	Cardiomyopathies
6284	CAS:7440-38-2	207	AKT1	GO:0010507	negative regulation of autophagy	MESH:D001943	Breast Neoplasms
6285	CAS:7440-38-2	207	AKT1	GO:0010507	negative regulation of autophagy	MESH:D015179	Colorectal Neoplasms
6286	CAS:7440-38-2	207	AKT1	GO:0010507	negative regulation of autophagy	MESH:D001749	Urinary Bladder Neoplasms
6287	CAS:7440-38-2	207	AKT1	GO:0010507	negative regulation of autophagy	MESH:D006965	Hyperplasia
6288	CAS:7440-38-2	207	AKT1	GO:0010507	negative regulation of autophagy	MESH:D002294	Carcinoma, Squamous Cell
6289	CAS:7440-38-2	207	AKT1	GO:0010507	negative regulation of autophagy	MESH:D006528	Carcinoma, Hepatocellular
6290	CAS:7440-38-2	207	AKT1	GO:0010507	negative regulation of autophagy	MESH:D007249	Inflammation
6291	CAS:7440-38-2	207	AKT1	GO:0010507	negative regulation of autophagy	MESH:D006529	Hepatomegaly
6292	CAS:7440-38-2	207	AKT1	GO:0010507	negative regulation of autophagy	MESH:D063646	Carcinogenesis
6293	CAS:50-81-7	1026	CDKN1A	GO:0051726	regulation of cell cycle	MESH:D001749	Urinary Bladder Neoplasms
6294	CAS:50-81-7	1026	CDKN1A	GO:0051726	regulation of cell cycle	MESH:D010212	Papilloma
6295	CAS:50-81-7	1026	CDKN1A	GO:0051726	regulation of cell cycle	MESH:D013274	Stomach Neoplasms
6296	CAS:50-81-7	1026	CDKN1A	GO:0008285	negative regulation of cell population proliferation	MESH:D001749	Urinary Bladder Neoplasms
6297	CAS:50-81-7	1026	CDKN1A	GO:0008285	negative regulation of cell population proliferation	MESH:D010212	Papilloma
6298	CAS:50-81-7	1026	CDKN1A	GO:0008285	negative regulation of cell population proliferation	MESH:D013274	Stomach Neoplasms
6299	CAS:50-81-7	1026	CDKN1A	GO:2000379	positive regulation of reactive oxygen species metabolic process	MESH:D001749	Urinary Bladder Neoplasms
6300	CAS:50-81-7	1026	CDKN1A	GO:2000379	positive regulation of reactive oxygen species metabolic process	MESH:D010212	Papilloma
6301	CAS:50-81-7	1026	CDKN1A	GO:2000379	positive regulation of reactive oxygen species metabolic process	MESH:D013274	Stomach Neoplasms
6302	CAS:50-81-7	1026	CDKN1A	GO:0006974	cellular response to DNA damage stimulus	MESH:D001749	Urinary Bladder Neoplasms
6303	CAS:50-81-7	1026	CDKN1A	GO:0006974	cellular response to DNA damage stimulus	MESH:D010212	Papilloma
6304	CAS:50-81-7	1026	CDKN1A	GO:0006974	cellular response to DNA damage stimulus	MESH:D013274	Stomach Neoplasms
6305	CAS:7440-48-4	596	BCL2	GO:0006915	apoptotic process	MESH:D007859	Learning Disabilities
6306	CAS:7440-48-4	596	BCL2	GO:0006915	apoptotic process	MESH:D017449	Dermatitis, Allergic Contact
6307	CAS:7440-48-4	596	BCL2	GO:0006915	apoptotic process	MESH:D006973	Hypertension
6308	CAS:7440-48-4	596	BCL2	GO:0006915	apoptotic process	MESH:D001943	Breast Neoplasms
6309	CAS:7440-48-4	596	BCL2	GO:0006915	apoptotic process	MESH:D008569	Memory Disorders
6310	CAS:75-91-2	7157	TP53	GO:0008285	negative regulation of cell population proliferation	MESH:D012878	Skin Neoplasms
6311	CAS:75-91-2	7157	TP53	GO:0043065	positive regulation of apoptotic process	MESH:D012878	Skin Neoplasms
6312	CAS:75-91-2	7157	TP53	GO:0006974	cellular response to DNA damage stimulus	MESH:D012878	Skin Neoplasms
6313	CAS:62-55-5	8517	IKBKG	GO:0051092	positive regulation of NF-kappaB transcription factor activity	MESH:D008114	Liver Neoplasms, Experimental
6314	CAS:62-55-5	8517	IKBKG	GO:0051092	positive regulation of NF-kappaB transcription factor activity	MESH:D008106	Liver Cirrhosis, Experimental
6315	CAS:62-55-5	8517	IKBKG	GO:0006974	cellular response to DNA damage stimulus	MESH:D008114	Liver Neoplasms, Experimental
6316	CAS:62-55-5	8517	IKBKG	GO:0006974	cellular response to DNA damage stimulus	MESH:D008106	Liver Cirrhosis, Experimental
6317	CAS:79-06-1	3949	LDLR	GO:0042632	cholesterol homeostasis	MESH:D050171	Dyslipidemias
6318	CAS:79-06-1	3949	LDLR	GO:0042632	cholesterol homeostasis	MESH:D056486	Chemical and Drug Induced Liver Injury
6319	CAS:301-04-2	116	ADCYAP1	GO:0070374	positive regulation of ERK1 and ERK2 cascade	MESH:D012640	Seizures
6320	CAS:301-04-2	116	ADCYAP1	GO:0031175	neuron projection development	MESH:D012640	Seizures
6321	CAS:115-86-6	4171	MCM2	GO:0006915	apoptotic process	MESH:D006528	Carcinoma, Hepatocellular
6322	CAS:123-31-9	3265	HRAS	GO:0008284	positive regulation of cell population proliferation	MESH:D002471	Cell Transformation, Neoplastic
6323	CAS:123-31-9	3265	HRAS	GO:0008284	positive regulation of cell population proliferation	MESH:D009361	Neoplasm Invasiveness
6324	CAS:123-31-9	3265	HRAS	GO:0008285	negative regulation of cell population proliferation	MESH:D002471	Cell Transformation, Neoplastic
6325	CAS:123-31-9	3265	HRAS	GO:0008285	negative regulation of cell population proliferation	MESH:D009361	Neoplasm Invasiveness
6326	CAS:7782-44-7	23210	JMJD6	GO:0006338	chromatin remodeling	MESH:D001943	Breast Neoplasms
6327	CAS:50-32-8	114548	NLRP3	GO:0006954	inflammatory response	MESH:D020258	Neurotoxicity Syndromes
6328	CAS:50-32-8	114548	NLRP3	GO:0006954	inflammatory response	MESH:D055371	Acute Lung Injury
6329	CAS:50-32-8	114548	NLRP3	GO:0006954	inflammatory response	MESH:D007249	Inflammation
6330	CAS:50-32-8	114548	NLRP3	GO:0043280	positive regulation of cysteine-type endopeptidase activity involved in apoptotic process	MESH:D020258	Neurotoxicity Syndromes
6331	CAS:50-32-8	114548	NLRP3	GO:0043280	positive regulation of cysteine-type endopeptidase activity involved in apoptotic process	MESH:D055371	Acute Lung Injury
6332	CAS:50-32-8	114548	NLRP3	GO:0043280	positive regulation of cysteine-type endopeptidase activity involved in apoptotic process	MESH:D007249	Inflammation
6333	CAS:7487-94-7	5595	MAPK3	GO:0070374	positive regulation of ERK1 and ERK2 cascade	MESH:D004195	Disease Models, Animal
6334	CAS:7487-94-7	5595	MAPK3	GO:0070374	positive regulation of ERK1 and ERK2 cascade	MESH:D009410	Nerve Degeneration
6335	CAS:117-81-7	2950	GSTP1	GO:0006749	glutathione metabolic process	MESH:D008114	Liver Neoplasms, Experimental
6336	CAS:117-81-7	2950	GSTP1	GO:0006749	glutathione metabolic process	MESH:D009336	Necrosis
6337	CAS:117-81-7	2950	GSTP1	GO:0006749	glutathione metabolic process	MESH:D006973	Hypertension
6338	CAS:117-81-7	2950	GSTP1	GO:0006749	glutathione metabolic process	MESH:D007674	Kidney Diseases
6339	CAS:117-81-7	2950	GSTP1	GO:0006749	glutathione metabolic process	MESH:D001943	Breast Neoplasms
6340	CAS:117-81-7	2950	GSTP1	GO:0006749	glutathione metabolic process	MESH:D056486	Chemical and Drug Induced Liver Injury
6341	CAS:117-81-7	2950	GSTP1	GO:0006749	glutathione metabolic process	MESH:D006528	Carcinoma, Hepatocellular
6342	CAS:117-81-7	2950	GSTP1	GO:0004602	glutathione peroxidase activity	MESH:D008114	Liver Neoplasms, Experimental
6343	CAS:117-81-7	2950	GSTP1	GO:0004602	glutathione peroxidase activity	MESH:D009336	Necrosis
6344	CAS:117-81-7	2950	GSTP1	GO:0004602	glutathione peroxidase activity	MESH:D006973	Hypertension
6345	CAS:117-81-7	2950	GSTP1	GO:0004602	glutathione peroxidase activity	MESH:D007674	Kidney Diseases
6346	CAS:117-81-7	2950	GSTP1	GO:0004602	glutathione peroxidase activity	MESH:D001943	Breast Neoplasms
6347	CAS:117-81-7	2950	GSTP1	GO:0004602	glutathione peroxidase activity	MESH:D056486	Chemical and Drug Induced Liver Injury
6348	CAS:117-81-7	2950	GSTP1	GO:0004602	glutathione peroxidase activity	MESH:D006528	Carcinoma, Hepatocellular
6349	CAS:117-81-7	2950	GSTP1	GO:0005739	mitochondrion	MESH:D008114	Liver Neoplasms, Experimental
6350	CAS:117-81-7	2950	GSTP1	GO:0005739	mitochondrion	MESH:D009336	Necrosis
6351	CAS:117-81-7	2950	GSTP1	GO:0005739	mitochondrion	MESH:D006973	Hypertension
6352	CAS:117-81-7	2950	GSTP1	GO:0005739	mitochondrion	MESH:D007674	Kidney Diseases
6353	CAS:117-81-7	2950	GSTP1	GO:0005739	mitochondrion	MESH:D001943	Breast Neoplasms
6354	CAS:117-81-7	2950	GSTP1	GO:0005739	mitochondrion	MESH:D056486	Chemical and Drug Induced Liver Injury
6355	CAS:117-81-7	2950	GSTP1	GO:0005739	mitochondrion	MESH:D006528	Carcinoma, Hepatocellular
6356	CAS:7782-44-7	6366	CCL21	GO:0051897	positive regulation of protein kinase B signaling	MESH:D001172	Arthritis, Rheumatoid
6357	CAS:7782-44-7	6366	CCL21	GO:0046330	positive regulation of JNK cascade	MESH:D001172	Arthritis, Rheumatoid
6358	CAS:7782-44-7	6366	CCL21	GO:0090023	positive regulation of neutrophil chemotaxis	MESH:D001172	Arthritis, Rheumatoid
6359	CAS:62-55-5	2305	FOXM1	GO:0008284	positive regulation of cell population proliferation	MESH:D008114	Liver Neoplasms, Experimental
6360	CAS:62-55-5	2305	FOXM1	GO:0008284	positive regulation of cell population proliferation	MESH:D006528	Carcinoma, Hepatocellular
6361	CAS:62-55-5	2305	FOXM1	GO:0008284	positive regulation of cell population proliferation	MESH:D011230	Precancerous Conditions
6362	CAS:7440-02-0	2643	GCH1	GO:0008217	regulation of blood pressure	MESH:D006973	Hypertension
6363	CAS:1163-19-5	1137	CHRNA4	GO:0050890	cognition	MESH:D009422	Nervous System Diseases
6364	CAS:1163-19-5	1137	CHRNA4	GO:0006979	response to oxidative stress	MESH:D009422	Nervous System Diseases
6365	CAS:64-17-5	3954	LETM1	GO:0051560	mitochondrial calcium ion homeostasis	MESH:D019465	Craniofacial Abnormalities
6366	CAS:64-17-5	3954	LETM1	GO:0051560	mitochondrial calcium ion homeostasis	MESH:D012640	Seizures
6367	CAS:64-17-5	3954	LETM1	GO:0051560	mitochondrial calcium ion homeostasis	MESH:D008607	Intellectual Disability
6368	CAS:64-17-5	3954	LETM1	GO:0005739	mitochondrion	MESH:D019465	Craniofacial Abnormalities
6369	CAS:64-17-5	3954	LETM1	GO:0005739	mitochondrion	MESH:D012640	Seizures
6370	CAS:64-17-5	3954	LETM1	GO:0005739	mitochondrion	MESH:D008607	Intellectual Disability
6371	CAS:7722-84-1	3606	IL18	GO:0051092	positive regulation of NF-kappaB transcription factor activity	MESH:D056486	Chemical and Drug Induced Liver Injury
6372	CAS:7722-84-1	3606	IL18	GO:0051092	positive regulation of NF-kappaB transcription factor activity	MESH:D009362	Neoplasm Metastasis
6373	CAS:1327-53-3	1437	CSF2	GO:0070665	positive regulation of leukocyte proliferation	MESH:D013921	Thrombocytopenia
6374	CAS:1327-53-3	1437	CSF2	GO:0070665	positive regulation of leukocyte proliferation	MESH:D000740	Anemia
6375	CAS:1327-53-3	1437	CSF2	GO:0070665	positive regulation of leukocyte proliferation	MESH:D065626	Non-alcoholic Fatty Liver Disease
6376	CAS:1327-53-3	1437	CSF2	GO:0070665	positive regulation of leukocyte proliferation	MESH:D006471	Gastrointestinal Hemorrhage
6377	CAS:1327-53-3	1437	CSF2	GO:0070665	positive regulation of leukocyte proliferation	MESH:D007249	Inflammation
6378	CAS:1327-53-3	1437	CSF2	GO:0070665	positive regulation of leukocyte proliferation	MESH:D010146	Pain
6379	CAS:1327-53-3	1437	CSF2	GO:0042531	positive regulation of tyrosine phosphorylation of STAT protein	MESH:D013921	Thrombocytopenia
6380	CAS:1327-53-3	1437	CSF2	GO:0042531	positive regulation of tyrosine phosphorylation of STAT protein	MESH:D000740	Anemia
6381	CAS:1327-53-3	1437	CSF2	GO:0042531	positive regulation of tyrosine phosphorylation of STAT protein	MESH:D065626	Non-alcoholic Fatty Liver Disease
6382	CAS:1327-53-3	1437	CSF2	GO:0042531	positive regulation of tyrosine phosphorylation of STAT protein	MESH:D006471	Gastrointestinal Hemorrhage
6383	CAS:1327-53-3	1437	CSF2	GO:0042531	positive regulation of tyrosine phosphorylation of STAT protein	MESH:D007249	Inflammation
6384	CAS:1327-53-3	1437	CSF2	GO:0042531	positive regulation of tyrosine phosphorylation of STAT protein	MESH:D010146	Pain
6385	CAS:1327-53-3	1437	CSF2	GO:0008284	positive regulation of cell population proliferation	MESH:D013921	Thrombocytopenia
6386	CAS:1327-53-3	1437	CSF2	GO:0008284	positive regulation of cell population proliferation	MESH:D000740	Anemia
6387	CAS:1327-53-3	1437	CSF2	GO:0008284	positive regulation of cell population proliferation	MESH:D065626	Non-alcoholic Fatty Liver Disease
6388	CAS:1327-53-3	1437	CSF2	GO:0008284	positive regulation of cell population proliferation	MESH:D006471	Gastrointestinal Hemorrhage
6389	CAS:1327-53-3	1437	CSF2	GO:0008284	positive regulation of cell population proliferation	MESH:D007249	Inflammation
6390	CAS:1327-53-3	1437	CSF2	GO:0008284	positive regulation of cell population proliferation	MESH:D010146	Pain
6391	CAS:7439-96-5	3064	HTT	GO:0043065	positive regulation of apoptotic process	MESH:D009069	Movement Disorders
6392	CAS:106-99-0	1543	CYP1A1	GO:0006631	fatty acid metabolic process	MESH:D001943	Breast Neoplasms
6393	CAS:106-99-0	1543	CYP1A1	GO:0006631	fatty acid metabolic process	MESH:D048629	Micronuclei, Chromosome-Defective
6394	CAS:106-99-0	1543	CYP1A1	GO:0006631	fatty acid metabolic process	MESH:D056486	Chemical and Drug Induced Liver Injury
6395	CAS:7782-44-7	3553	IL1B	GO:0045429	positive regulation of nitric oxide biosynthetic process	MESH:D007859	Learning Disabilities
6396	CAS:7782-44-7	3553	IL1B	GO:0045429	positive regulation of nitric oxide biosynthetic process	MESH:D001172	Arthritis, Rheumatoid
6397	CAS:7782-44-7	3553	IL1B	GO:0045429	positive regulation of nitric oxide biosynthetic process	MESH:D018450	Disease Progression
6398	CAS:7782-44-7	3553	IL1B	GO:0045429	positive regulation of nitric oxide biosynthetic process	MESH:D006332	Cardiomegaly
6399	CAS:7782-44-7	3553	IL1B	GO:0045429	positive regulation of nitric oxide biosynthetic process	MESH:D007249	Inflammation
6400	CAS:7782-44-7	3553	IL1B	GO:0045429	positive regulation of nitric oxide biosynthetic process	MESH:D002545	Brain Ischemia
6401	CAS:7782-44-7	3553	IL1B	GO:0045429	positive regulation of nitric oxide biosynthetic process	MESH:D001997	Bronchopulmonary Dysplasia
6402	CAS:7782-44-7	3553	IL1B	GO:0045429	positive regulation of nitric oxide biosynthetic process	MESH:D001943	Breast Neoplasms
6403	CAS:7782-44-7	3553	IL1B	GO:0045429	positive regulation of nitric oxide biosynthetic process	MESH:D009203	Myocardial Infarction
6404	CAS:7782-44-7	3553	IL1B	GO:0045429	positive regulation of nitric oxide biosynthetic process	MESH:D020244	Infarction, Middle Cerebral Artery
6405	CAS:7782-44-7	3553	IL1B	GO:0045429	positive regulation of nitric oxide biosynthetic process	MESH:D009336	Necrosis
6406	CAS:7782-44-7	3553	IL1B	GO:0045429	positive regulation of nitric oxide biosynthetic process	MESH:D008175	Lung Neoplasms
6407	CAS:7782-44-7	3553	IL1B	GO:0045429	positive regulation of nitric oxide biosynthetic process	MESH:D009361	Neoplasm Invasiveness
6408	CAS:7782-44-7	3553	IL1B	GO:0045429	positive regulation of nitric oxide biosynthetic process	MESH:D012640	Seizures
6409	CAS:7782-44-7	3553	IL1B	GO:0045429	positive regulation of nitric oxide biosynthetic process	MESH:D007022	Hypotension
6410	CAS:7782-44-7	3553	IL1B	GO:0045429	positive regulation of nitric oxide biosynthetic process	MESH:D013276	Stomach Ulcer
6411	CAS:7782-44-7	3553	IL1B	GO:0045429	positive regulation of nitric oxide biosynthetic process	MESH:D009369	Neoplasms
6412	CAS:7782-44-7	3553	IL1B	GO:0045429	positive regulation of nitric oxide biosynthetic process	MESH:D004195	Disease Models, Animal
6413	CAS:7782-44-7	3553	IL1B	GO:0045429	positive regulation of nitric oxide biosynthetic process	MESH:D055371	Acute Lung Injury
6414	CAS:7782-44-7	3553	IL1B	GO:0045429	positive regulation of nitric oxide biosynthetic process	MESH:D015427	Reperfusion Injury
6415	CAS:7782-44-7	3553	IL1B	GO:0045429	positive regulation of nitric oxide biosynthetic process	MESH:D011658	Pulmonary Fibrosis
6416	CAS:7782-44-7	3553	IL1B	GO:0045429	positive regulation of nitric oxide biosynthetic process	MESH:D009202	Cardiomyopathies
6417	CAS:7782-44-7	3553	IL1B	GO:0045429	positive regulation of nitric oxide biosynthetic process	MESH:D006973	Hypertension
6418	CAS:7782-44-7	3553	IL1B	GO:0045429	positive regulation of nitric oxide biosynthetic process	MESH:D011014	Pneumonia
6419	CAS:7782-44-7	3553	IL1B	GO:0045429	positive regulation of nitric oxide biosynthetic process	MESH:D056486	Chemical and Drug Induced Liver Injury
6420	CAS:7782-44-7	3553	IL1B	GO:0045429	positive regulation of nitric oxide biosynthetic process	MESH:D008569	Memory Disorders
6421	CAS:7782-44-7	3553	IL1B	GO:0050729	positive regulation of inflammatory response	MESH:D007859	Learning Disabilities
6422	CAS:7782-44-7	3553	IL1B	GO:0050729	positive regulation of inflammatory response	MESH:D001172	Arthritis, Rheumatoid
6423	CAS:7782-44-7	3553	IL1B	GO:0050729	positive regulation of inflammatory response	MESH:D018450	Disease Progression
6424	CAS:7782-44-7	3553	IL1B	GO:0050729	positive regulation of inflammatory response	MESH:D006332	Cardiomegaly
6425	CAS:7782-44-7	3553	IL1B	GO:0050729	positive regulation of inflammatory response	MESH:D007249	Inflammation
6426	CAS:7782-44-7	3553	IL1B	GO:0050729	positive regulation of inflammatory response	MESH:D002545	Brain Ischemia
6427	CAS:7782-44-7	3553	IL1B	GO:0050729	positive regulation of inflammatory response	MESH:D001997	Bronchopulmonary Dysplasia
6428	CAS:7782-44-7	3553	IL1B	GO:0050729	positive regulation of inflammatory response	MESH:D001943	Breast Neoplasms
6429	CAS:7782-44-7	3553	IL1B	GO:0050729	positive regulation of inflammatory response	MESH:D009203	Myocardial Infarction
6430	CAS:7782-44-7	3553	IL1B	GO:0050729	positive regulation of inflammatory response	MESH:D020244	Infarction, Middle Cerebral Artery
6431	CAS:7782-44-7	3553	IL1B	GO:0050729	positive regulation of inflammatory response	MESH:D009336	Necrosis
6432	CAS:7782-44-7	3553	IL1B	GO:0050729	positive regulation of inflammatory response	MESH:D008175	Lung Neoplasms
6433	CAS:7782-44-7	3553	IL1B	GO:0050729	positive regulation of inflammatory response	MESH:D009361	Neoplasm Invasiveness
6434	CAS:7782-44-7	3553	IL1B	GO:0050729	positive regulation of inflammatory response	MESH:D012640	Seizures
6435	CAS:7782-44-7	3553	IL1B	GO:0050729	positive regulation of inflammatory response	MESH:D007022	Hypotension
6436	CAS:7782-44-7	3553	IL1B	GO:0050729	positive regulation of inflammatory response	MESH:D013276	Stomach Ulcer
6437	CAS:7782-44-7	3553	IL1B	GO:0050729	positive regulation of inflammatory response	MESH:D009369	Neoplasms
6438	CAS:7782-44-7	3553	IL1B	GO:0050729	positive regulation of inflammatory response	MESH:D004195	Disease Models, Animal
6439	CAS:7782-44-7	3553	IL1B	GO:0050729	positive regulation of inflammatory response	MESH:D055371	Acute Lung Injury
6440	CAS:7782-44-7	3553	IL1B	GO:0050729	positive regulation of inflammatory response	MESH:D015427	Reperfusion Injury
6441	CAS:7782-44-7	3553	IL1B	GO:0050729	positive regulation of inflammatory response	MESH:D011658	Pulmonary Fibrosis
6442	CAS:7782-44-7	3553	IL1B	GO:0050729	positive regulation of inflammatory response	MESH:D009202	Cardiomyopathies
6443	CAS:7782-44-7	3553	IL1B	GO:0050729	positive regulation of inflammatory response	MESH:D006973	Hypertension
6444	CAS:7782-44-7	3553	IL1B	GO:0050729	positive regulation of inflammatory response	MESH:D011014	Pneumonia
6445	CAS:7782-44-7	3553	IL1B	GO:0050729	positive regulation of inflammatory response	MESH:D056486	Chemical and Drug Induced Liver Injury
6446	CAS:7782-44-7	3553	IL1B	GO:0050729	positive regulation of inflammatory response	MESH:D008569	Memory Disorders
6447	CAS:7782-44-7	3553	IL1B	GO:0008285	negative regulation of cell population proliferation	MESH:D007859	Learning Disabilities
6448	CAS:7782-44-7	3553	IL1B	GO:0008285	negative regulation of cell population proliferation	MESH:D001172	Arthritis, Rheumatoid
6449	CAS:7782-44-7	3553	IL1B	GO:0008285	negative regulation of cell population proliferation	MESH:D018450	Disease Progression
6450	CAS:7782-44-7	3553	IL1B	GO:0008285	negative regulation of cell population proliferation	MESH:D006332	Cardiomegaly
6451	CAS:7782-44-7	3553	IL1B	GO:0008285	negative regulation of cell population proliferation	MESH:D007249	Inflammation
6452	CAS:7782-44-7	3553	IL1B	GO:0008285	negative regulation of cell population proliferation	MESH:D002545	Brain Ischemia
6453	CAS:7782-44-7	3553	IL1B	GO:0008285	negative regulation of cell population proliferation	MESH:D001997	Bronchopulmonary Dysplasia
6454	CAS:7782-44-7	3553	IL1B	GO:0008285	negative regulation of cell population proliferation	MESH:D001943	Breast Neoplasms
6455	CAS:7782-44-7	3553	IL1B	GO:0008285	negative regulation of cell population proliferation	MESH:D009203	Myocardial Infarction
6456	CAS:7782-44-7	3553	IL1B	GO:0008285	negative regulation of cell population proliferation	MESH:D020244	Infarction, Middle Cerebral Artery
6457	CAS:7782-44-7	3553	IL1B	GO:0008285	negative regulation of cell population proliferation	MESH:D009336	Necrosis
6458	CAS:7782-44-7	3553	IL1B	GO:0008285	negative regulation of cell population proliferation	MESH:D008175	Lung Neoplasms
6459	CAS:7782-44-7	3553	IL1B	GO:0008285	negative regulation of cell population proliferation	MESH:D009361	Neoplasm Invasiveness
6460	CAS:7782-44-7	3553	IL1B	GO:0008285	negative regulation of cell population proliferation	MESH:D012640	Seizures
6461	CAS:7782-44-7	3553	IL1B	GO:0008285	negative regulation of cell population proliferation	MESH:D007022	Hypotension
6462	CAS:7782-44-7	3553	IL1B	GO:0008285	negative regulation of cell population proliferation	MESH:D013276	Stomach Ulcer
6463	CAS:7782-44-7	3553	IL1B	GO:0008285	negative regulation of cell population proliferation	MESH:D009369	Neoplasms
6464	CAS:7782-44-7	3553	IL1B	GO:0008285	negative regulation of cell population proliferation	MESH:D004195	Disease Models, Animal
6465	CAS:7782-44-7	3553	IL1B	GO:0008285	negative regulation of cell population proliferation	MESH:D055371	Acute Lung Injury
6466	CAS:7782-44-7	3553	IL1B	GO:0008285	negative regulation of cell population proliferation	MESH:D015427	Reperfusion Injury
6467	CAS:7782-44-7	3553	IL1B	GO:0008285	negative regulation of cell population proliferation	MESH:D011658	Pulmonary Fibrosis
6468	CAS:7782-44-7	3553	IL1B	GO:0008285	negative regulation of cell population proliferation	MESH:D009202	Cardiomyopathies
6469	CAS:7782-44-7	3553	IL1B	GO:0008285	negative regulation of cell population proliferation	MESH:D006973	Hypertension
6470	CAS:7782-44-7	3553	IL1B	GO:0008285	negative regulation of cell population proliferation	MESH:D011014	Pneumonia
6471	CAS:7782-44-7	3553	IL1B	GO:0008285	negative regulation of cell population proliferation	MESH:D056486	Chemical and Drug Induced Liver Injury
6472	CAS:7782-44-7	3553	IL1B	GO:0008285	negative regulation of cell population proliferation	MESH:D008569	Memory Disorders
6473	CAS:7782-44-7	3553	IL1B	GO:0032755	positive regulation of interleukin-6 production	MESH:D007859	Learning Disabilities
6474	CAS:7782-44-7	3553	IL1B	GO:0032755	positive regulation of interleukin-6 production	MESH:D001172	Arthritis, Rheumatoid
6475	CAS:7782-44-7	3553	IL1B	GO:0032755	positive regulation of interleukin-6 production	MESH:D018450	Disease Progression
6476	CAS:7782-44-7	3553	IL1B	GO:0032755	positive regulation of interleukin-6 production	MESH:D006332	Cardiomegaly
6477	CAS:7782-44-7	3553	IL1B	GO:0032755	positive regulation of interleukin-6 production	MESH:D007249	Inflammation
6478	CAS:7782-44-7	3553	IL1B	GO:0032755	positive regulation of interleukin-6 production	MESH:D002545	Brain Ischemia
6479	CAS:7782-44-7	3553	IL1B	GO:0032755	positive regulation of interleukin-6 production	MESH:D001997	Bronchopulmonary Dysplasia
6480	CAS:7782-44-7	3553	IL1B	GO:0032755	positive regulation of interleukin-6 production	MESH:D001943	Breast Neoplasms
6481	CAS:7782-44-7	3553	IL1B	GO:0032755	positive regulation of interleukin-6 production	MESH:D009203	Myocardial Infarction
6482	CAS:7782-44-7	3553	IL1B	GO:0032755	positive regulation of interleukin-6 production	MESH:D020244	Infarction, Middle Cerebral Artery
6483	CAS:7782-44-7	3553	IL1B	GO:0032755	positive regulation of interleukin-6 production	MESH:D009336	Necrosis
6484	CAS:7782-44-7	3553	IL1B	GO:0032755	positive regulation of interleukin-6 production	MESH:D008175	Lung Neoplasms
6485	CAS:7782-44-7	3553	IL1B	GO:0032755	positive regulation of interleukin-6 production	MESH:D009361	Neoplasm Invasiveness
6486	CAS:7782-44-7	3553	IL1B	GO:0032755	positive regulation of interleukin-6 production	MESH:D012640	Seizures
6487	CAS:7782-44-7	3553	IL1B	GO:0032755	positive regulation of interleukin-6 production	MESH:D007022	Hypotension
6488	CAS:7782-44-7	3553	IL1B	GO:0032755	positive regulation of interleukin-6 production	MESH:D013276	Stomach Ulcer
6489	CAS:7782-44-7	3553	IL1B	GO:0032755	positive regulation of interleukin-6 production	MESH:D009369	Neoplasms
6490	CAS:7782-44-7	3553	IL1B	GO:0032755	positive regulation of interleukin-6 production	MESH:D004195	Disease Models, Animal
6491	CAS:7782-44-7	3553	IL1B	GO:0032755	positive regulation of interleukin-6 production	MESH:D055371	Acute Lung Injury
6492	CAS:7782-44-7	3553	IL1B	GO:0032755	positive regulation of interleukin-6 production	MESH:D015427	Reperfusion Injury
6493	CAS:7782-44-7	3553	IL1B	GO:0032755	positive regulation of interleukin-6 production	MESH:D011658	Pulmonary Fibrosis
6494	CAS:7782-44-7	3553	IL1B	GO:0032755	positive regulation of interleukin-6 production	MESH:D009202	Cardiomyopathies
6495	CAS:7782-44-7	3553	IL1B	GO:0032755	positive regulation of interleukin-6 production	MESH:D006973	Hypertension
6496	CAS:7782-44-7	3553	IL1B	GO:0032755	positive regulation of interleukin-6 production	MESH:D011014	Pneumonia
6497	CAS:7782-44-7	3553	IL1B	GO:0032755	positive regulation of interleukin-6 production	MESH:D056486	Chemical and Drug Induced Liver Injury
6498	CAS:7782-44-7	3553	IL1B	GO:0032755	positive regulation of interleukin-6 production	MESH:D008569	Memory Disorders
6499	CAS:7782-44-7	3553	IL1B	GO:1901224	positive regulation of NIK/NF-kappaB signaling	MESH:D007859	Learning Disabilities
6500	CAS:7782-44-7	3553	IL1B	GO:1901224	positive regulation of NIK/NF-kappaB signaling	MESH:D001172	Arthritis, Rheumatoid
6501	CAS:7782-44-7	3553	IL1B	GO:1901224	positive regulation of NIK/NF-kappaB signaling	MESH:D018450	Disease Progression
6502	CAS:7782-44-7	3553	IL1B	GO:1901224	positive regulation of NIK/NF-kappaB signaling	MESH:D006332	Cardiomegaly
6503	CAS:7782-44-7	3553	IL1B	GO:1901224	positive regulation of NIK/NF-kappaB signaling	MESH:D007249	Inflammation
6504	CAS:7782-44-7	3553	IL1B	GO:1901224	positive regulation of NIK/NF-kappaB signaling	MESH:D002545	Brain Ischemia
6505	CAS:7782-44-7	3553	IL1B	GO:1901224	positive regulation of NIK/NF-kappaB signaling	MESH:D001997	Bronchopulmonary Dysplasia
6506	CAS:7782-44-7	3553	IL1B	GO:1901224	positive regulation of NIK/NF-kappaB signaling	MESH:D001943	Breast Neoplasms
6507	CAS:7782-44-7	3553	IL1B	GO:1901224	positive regulation of NIK/NF-kappaB signaling	MESH:D009203	Myocardial Infarction
6508	CAS:7782-44-7	3553	IL1B	GO:1901224	positive regulation of NIK/NF-kappaB signaling	MESH:D020244	Infarction, Middle Cerebral Artery
6509	CAS:7782-44-7	3553	IL1B	GO:1901224	positive regulation of NIK/NF-kappaB signaling	MESH:D009336	Necrosis
6510	CAS:7782-44-7	3553	IL1B	GO:1901224	positive regulation of NIK/NF-kappaB signaling	MESH:D008175	Lung Neoplasms
6511	CAS:7782-44-7	3553	IL1B	GO:1901224	positive regulation of NIK/NF-kappaB signaling	MESH:D009361	Neoplasm Invasiveness
6512	CAS:7782-44-7	3553	IL1B	GO:1901224	positive regulation of NIK/NF-kappaB signaling	MESH:D012640	Seizures
6513	CAS:7782-44-7	3553	IL1B	GO:1901224	positive regulation of NIK/NF-kappaB signaling	MESH:D007022	Hypotension
6514	CAS:7782-44-7	3553	IL1B	GO:1901224	positive regulation of NIK/NF-kappaB signaling	MESH:D013276	Stomach Ulcer
6515	CAS:7782-44-7	3553	IL1B	GO:1901224	positive regulation of NIK/NF-kappaB signaling	MESH:D009369	Neoplasms
6516	CAS:7782-44-7	3553	IL1B	GO:1901224	positive regulation of NIK/NF-kappaB signaling	MESH:D004195	Disease Models, Animal
6517	CAS:7782-44-7	3553	IL1B	GO:1901224	positive regulation of NIK/NF-kappaB signaling	MESH:D055371	Acute Lung Injury
6518	CAS:7782-44-7	3553	IL1B	GO:1901224	positive regulation of NIK/NF-kappaB signaling	MESH:D015427	Reperfusion Injury
6519	CAS:7782-44-7	3553	IL1B	GO:1901224	positive regulation of NIK/NF-kappaB signaling	MESH:D011658	Pulmonary Fibrosis
6520	CAS:7782-44-7	3553	IL1B	GO:1901224	positive regulation of NIK/NF-kappaB signaling	MESH:D009202	Cardiomyopathies
6521	CAS:7782-44-7	3553	IL1B	GO:1901224	positive regulation of NIK/NF-kappaB signaling	MESH:D006973	Hypertension
6522	CAS:7782-44-7	3553	IL1B	GO:1901224	positive regulation of NIK/NF-kappaB signaling	MESH:D011014	Pneumonia
6523	CAS:7782-44-7	3553	IL1B	GO:1901224	positive regulation of NIK/NF-kappaB signaling	MESH:D056486	Chemical and Drug Induced Liver Injury
6524	CAS:7782-44-7	3553	IL1B	GO:1901224	positive regulation of NIK/NF-kappaB signaling	MESH:D008569	Memory Disorders
6525	CAS:7782-44-7	3553	IL1B	GO:0051092	positive regulation of NF-kappaB transcription factor activity	MESH:D007859	Learning Disabilities
6526	CAS:7782-44-7	3553	IL1B	GO:0051092	positive regulation of NF-kappaB transcription factor activity	MESH:D001172	Arthritis, Rheumatoid
6527	CAS:7782-44-7	3553	IL1B	GO:0051092	positive regulation of NF-kappaB transcription factor activity	MESH:D018450	Disease Progression
6528	CAS:7782-44-7	3553	IL1B	GO:0051092	positive regulation of NF-kappaB transcription factor activity	MESH:D006332	Cardiomegaly
6529	CAS:7782-44-7	3553	IL1B	GO:0051092	positive regulation of NF-kappaB transcription factor activity	MESH:D007249	Inflammation
6530	CAS:7782-44-7	3553	IL1B	GO:0051092	positive regulation of NF-kappaB transcription factor activity	MESH:D002545	Brain Ischemia
6531	CAS:7782-44-7	3553	IL1B	GO:0051092	positive regulation of NF-kappaB transcription factor activity	MESH:D001997	Bronchopulmonary Dysplasia
6532	CAS:7782-44-7	3553	IL1B	GO:0051092	positive regulation of NF-kappaB transcription factor activity	MESH:D001943	Breast Neoplasms
6533	CAS:7782-44-7	3553	IL1B	GO:0051092	positive regulation of NF-kappaB transcription factor activity	MESH:D009203	Myocardial Infarction
6534	CAS:7782-44-7	3553	IL1B	GO:0051092	positive regulation of NF-kappaB transcription factor activity	MESH:D020244	Infarction, Middle Cerebral Artery
6535	CAS:7782-44-7	3553	IL1B	GO:0051092	positive regulation of NF-kappaB transcription factor activity	MESH:D009336	Necrosis
6536	CAS:7782-44-7	3553	IL1B	GO:0051092	positive regulation of NF-kappaB transcription factor activity	MESH:D008175	Lung Neoplasms
6537	CAS:7782-44-7	3553	IL1B	GO:0051092	positive regulation of NF-kappaB transcription factor activity	MESH:D009361	Neoplasm Invasiveness
6538	CAS:7782-44-7	3553	IL1B	GO:0051092	positive regulation of NF-kappaB transcription factor activity	MESH:D012640	Seizures
6539	CAS:7782-44-7	3553	IL1B	GO:0051092	positive regulation of NF-kappaB transcription factor activity	MESH:D007022	Hypotension
6540	CAS:7782-44-7	3553	IL1B	GO:0051092	positive regulation of NF-kappaB transcription factor activity	MESH:D013276	Stomach Ulcer
6541	CAS:7782-44-7	3553	IL1B	GO:0051092	positive regulation of NF-kappaB transcription factor activity	MESH:D009369	Neoplasms
6542	CAS:7782-44-7	3553	IL1B	GO:0051092	positive regulation of NF-kappaB transcription factor activity	MESH:D004195	Disease Models, Animal
6543	CAS:7782-44-7	3553	IL1B	GO:0051092	positive regulation of NF-kappaB transcription factor activity	MESH:D055371	Acute Lung Injury
6544	CAS:7782-44-7	3553	IL1B	GO:0051092	positive regulation of NF-kappaB transcription factor activity	MESH:D015427	Reperfusion Injury
6545	CAS:7782-44-7	3553	IL1B	GO:0051092	positive regulation of NF-kappaB transcription factor activity	MESH:D011658	Pulmonary Fibrosis
6546	CAS:7782-44-7	3553	IL1B	GO:0051092	positive regulation of NF-kappaB transcription factor activity	MESH:D009202	Cardiomyopathies
6547	CAS:7782-44-7	3553	IL1B	GO:0051092	positive regulation of NF-kappaB transcription factor activity	MESH:D006973	Hypertension
6548	CAS:7782-44-7	3553	IL1B	GO:0051092	positive regulation of NF-kappaB transcription factor activity	MESH:D011014	Pneumonia
6549	CAS:7782-44-7	3553	IL1B	GO:0051092	positive regulation of NF-kappaB transcription factor activity	MESH:D056486	Chemical and Drug Induced Liver Injury
6550	CAS:7782-44-7	3553	IL1B	GO:0051092	positive regulation of NF-kappaB transcription factor activity	MESH:D008569	Memory Disorders
6551	CAS:7782-44-7	3553	IL1B	GO:0060252	positive regulation of glial cell proliferation	MESH:D007859	Learning Disabilities
6552	CAS:7782-44-7	3553	IL1B	GO:0060252	positive regulation of glial cell proliferation	MESH:D001172	Arthritis, Rheumatoid
6553	CAS:7782-44-7	3553	IL1B	GO:0060252	positive regulation of glial cell proliferation	MESH:D018450	Disease Progression
6554	CAS:7782-44-7	3553	IL1B	GO:0060252	positive regulation of glial cell proliferation	MESH:D006332	Cardiomegaly
6555	CAS:7782-44-7	3553	IL1B	GO:0060252	positive regulation of glial cell proliferation	MESH:D007249	Inflammation
6556	CAS:7782-44-7	3553	IL1B	GO:0060252	positive regulation of glial cell proliferation	MESH:D002545	Brain Ischemia
6557	CAS:7782-44-7	3553	IL1B	GO:0060252	positive regulation of glial cell proliferation	MESH:D001997	Bronchopulmonary Dysplasia
6558	CAS:7782-44-7	3553	IL1B	GO:0060252	positive regulation of glial cell proliferation	MESH:D001943	Breast Neoplasms
6559	CAS:7782-44-7	3553	IL1B	GO:0060252	positive regulation of glial cell proliferation	MESH:D009203	Myocardial Infarction
6560	CAS:7782-44-7	3553	IL1B	GO:0060252	positive regulation of glial cell proliferation	MESH:D020244	Infarction, Middle Cerebral Artery
6561	CAS:7782-44-7	3553	IL1B	GO:0060252	positive regulation of glial cell proliferation	MESH:D009336	Necrosis
6562	CAS:7782-44-7	3553	IL1B	GO:0060252	positive regulation of glial cell proliferation	MESH:D008175	Lung Neoplasms
6563	CAS:7782-44-7	3553	IL1B	GO:0060252	positive regulation of glial cell proliferation	MESH:D009361	Neoplasm Invasiveness
6564	CAS:7782-44-7	3553	IL1B	GO:0060252	positive regulation of glial cell proliferation	MESH:D012640	Seizures
6565	CAS:7782-44-7	3553	IL1B	GO:0060252	positive regulation of glial cell proliferation	MESH:D007022	Hypotension
6566	CAS:7782-44-7	3553	IL1B	GO:0060252	positive regulation of glial cell proliferation	MESH:D013276	Stomach Ulcer
6567	CAS:7782-44-7	3553	IL1B	GO:0060252	positive regulation of glial cell proliferation	MESH:D009369	Neoplasms
6568	CAS:7782-44-7	3553	IL1B	GO:0060252	positive regulation of glial cell proliferation	MESH:D004195	Disease Models, Animal
6569	CAS:7782-44-7	3553	IL1B	GO:0060252	positive regulation of glial cell proliferation	MESH:D055371	Acute Lung Injury
6570	CAS:7782-44-7	3553	IL1B	GO:0060252	positive regulation of glial cell proliferation	MESH:D015427	Reperfusion Injury
6571	CAS:7782-44-7	3553	IL1B	GO:0060252	positive regulation of glial cell proliferation	MESH:D011658	Pulmonary Fibrosis
6572	CAS:7782-44-7	3553	IL1B	GO:0060252	positive regulation of glial cell proliferation	MESH:D009202	Cardiomyopathies
6573	CAS:7782-44-7	3553	IL1B	GO:0060252	positive regulation of glial cell proliferation	MESH:D006973	Hypertension
6574	CAS:7782-44-7	3553	IL1B	GO:0060252	positive regulation of glial cell proliferation	MESH:D011014	Pneumonia
6575	CAS:7782-44-7	3553	IL1B	GO:0060252	positive regulation of glial cell proliferation	MESH:D056486	Chemical and Drug Induced Liver Injury
6576	CAS:7782-44-7	3553	IL1B	GO:0060252	positive regulation of glial cell proliferation	MESH:D008569	Memory Disorders
6577	CAS:7782-44-7	3553	IL1B	GO:0030335	positive regulation of cell migration	MESH:D007859	Learning Disabilities
6578	CAS:7782-44-7	3553	IL1B	GO:0030335	positive regulation of cell migration	MESH:D001172	Arthritis, Rheumatoid
6579	CAS:7782-44-7	3553	IL1B	GO:0030335	positive regulation of cell migration	MESH:D018450	Disease Progression
6580	CAS:7782-44-7	3553	IL1B	GO:0030335	positive regulation of cell migration	MESH:D006332	Cardiomegaly
6581	CAS:7782-44-7	3553	IL1B	GO:0030335	positive regulation of cell migration	MESH:D007249	Inflammation
6582	CAS:7782-44-7	3553	IL1B	GO:0030335	positive regulation of cell migration	MESH:D002545	Brain Ischemia
6583	CAS:7782-44-7	3553	IL1B	GO:0030335	positive regulation of cell migration	MESH:D001997	Bronchopulmonary Dysplasia
6584	CAS:7782-44-7	3553	IL1B	GO:0030335	positive regulation of cell migration	MESH:D001943	Breast Neoplasms
6585	CAS:7782-44-7	3553	IL1B	GO:0030335	positive regulation of cell migration	MESH:D009203	Myocardial Infarction
6586	CAS:7782-44-7	3553	IL1B	GO:0030335	positive regulation of cell migration	MESH:D020244	Infarction, Middle Cerebral Artery
6587	CAS:7782-44-7	3553	IL1B	GO:0030335	positive regulation of cell migration	MESH:D009336	Necrosis
6588	CAS:7782-44-7	3553	IL1B	GO:0030335	positive regulation of cell migration	MESH:D008175	Lung Neoplasms
6589	CAS:7782-44-7	3553	IL1B	GO:0030335	positive regulation of cell migration	MESH:D009361	Neoplasm Invasiveness
6590	CAS:7782-44-7	3553	IL1B	GO:0030335	positive regulation of cell migration	MESH:D012640	Seizures
6591	CAS:7782-44-7	3553	IL1B	GO:0030335	positive regulation of cell migration	MESH:D007022	Hypotension
6592	CAS:7782-44-7	3553	IL1B	GO:0030335	positive regulation of cell migration	MESH:D013276	Stomach Ulcer
6593	CAS:7782-44-7	3553	IL1B	GO:0030335	positive regulation of cell migration	MESH:D009369	Neoplasms
6594	CAS:7782-44-7	3553	IL1B	GO:0030335	positive regulation of cell migration	MESH:D004195	Disease Models, Animal
6595	CAS:7782-44-7	3553	IL1B	GO:0030335	positive regulation of cell migration	MESH:D055371	Acute Lung Injury
6596	CAS:7782-44-7	3553	IL1B	GO:0030335	positive regulation of cell migration	MESH:D015427	Reperfusion Injury
6597	CAS:7782-44-7	3553	IL1B	GO:0030335	positive regulation of cell migration	MESH:D011658	Pulmonary Fibrosis
6598	CAS:7782-44-7	3553	IL1B	GO:0030335	positive regulation of cell migration	MESH:D009202	Cardiomyopathies
6599	CAS:7782-44-7	3553	IL1B	GO:0030335	positive regulation of cell migration	MESH:D006973	Hypertension
6600	CAS:7782-44-7	3553	IL1B	GO:0030335	positive regulation of cell migration	MESH:D011014	Pneumonia
6601	CAS:7782-44-7	3553	IL1B	GO:0030335	positive regulation of cell migration	MESH:D056486	Chemical and Drug Induced Liver Injury
6602	CAS:7782-44-7	3553	IL1B	GO:0030335	positive regulation of cell migration	MESH:D008569	Memory Disorders
6603	CAS:7782-44-7	3553	IL1B	GO:0034116	positive regulation of heterotypic cell-cell adhesion	MESH:D007859	Learning Disabilities
6604	CAS:7782-44-7	3553	IL1B	GO:0034116	positive regulation of heterotypic cell-cell adhesion	MESH:D001172	Arthritis, Rheumatoid
6605	CAS:7782-44-7	3553	IL1B	GO:0034116	positive regulation of heterotypic cell-cell adhesion	MESH:D018450	Disease Progression
6606	CAS:7782-44-7	3553	IL1B	GO:0034116	positive regulation of heterotypic cell-cell adhesion	MESH:D006332	Cardiomegaly
6607	CAS:7782-44-7	3553	IL1B	GO:0034116	positive regulation of heterotypic cell-cell adhesion	MESH:D007249	Inflammation
6608	CAS:7782-44-7	3553	IL1B	GO:0034116	positive regulation of heterotypic cell-cell adhesion	MESH:D002545	Brain Ischemia
6609	CAS:7782-44-7	3553	IL1B	GO:0034116	positive regulation of heterotypic cell-cell adhesion	MESH:D001997	Bronchopulmonary Dysplasia
6610	CAS:7782-44-7	3553	IL1B	GO:0034116	positive regulation of heterotypic cell-cell adhesion	MESH:D001943	Breast Neoplasms
6611	CAS:7782-44-7	3553	IL1B	GO:0034116	positive regulation of heterotypic cell-cell adhesion	MESH:D009203	Myocardial Infarction
6612	CAS:7782-44-7	3553	IL1B	GO:0034116	positive regulation of heterotypic cell-cell adhesion	MESH:D020244	Infarction, Middle Cerebral Artery
6613	CAS:7782-44-7	3553	IL1B	GO:0034116	positive regulation of heterotypic cell-cell adhesion	MESH:D009336	Necrosis
6614	CAS:7782-44-7	3553	IL1B	GO:0034116	positive regulation of heterotypic cell-cell adhesion	MESH:D008175	Lung Neoplasms
6615	CAS:7782-44-7	3553	IL1B	GO:0034116	positive regulation of heterotypic cell-cell adhesion	MESH:D009361	Neoplasm Invasiveness
6616	CAS:7782-44-7	3553	IL1B	GO:0034116	positive regulation of heterotypic cell-cell adhesion	MESH:D012640	Seizures
6617	CAS:7782-44-7	3553	IL1B	GO:0034116	positive regulation of heterotypic cell-cell adhesion	MESH:D007022	Hypotension
6618	CAS:7782-44-7	3553	IL1B	GO:0034116	positive regulation of heterotypic cell-cell adhesion	MESH:D013276	Stomach Ulcer
6619	CAS:7782-44-7	3553	IL1B	GO:0034116	positive regulation of heterotypic cell-cell adhesion	MESH:D009369	Neoplasms
6620	CAS:7782-44-7	3553	IL1B	GO:0034116	positive regulation of heterotypic cell-cell adhesion	MESH:D004195	Disease Models, Animal
6621	CAS:7782-44-7	3553	IL1B	GO:0034116	positive regulation of heterotypic cell-cell adhesion	MESH:D055371	Acute Lung Injury
6622	CAS:7782-44-7	3553	IL1B	GO:0034116	positive regulation of heterotypic cell-cell adhesion	MESH:D015427	Reperfusion Injury
6623	CAS:7782-44-7	3553	IL1B	GO:0034116	positive regulation of heterotypic cell-cell adhesion	MESH:D011658	Pulmonary Fibrosis
6624	CAS:7782-44-7	3553	IL1B	GO:0034116	positive regulation of heterotypic cell-cell adhesion	MESH:D009202	Cardiomyopathies
6625	CAS:7782-44-7	3553	IL1B	GO:0034116	positive regulation of heterotypic cell-cell adhesion	MESH:D006973	Hypertension
6626	CAS:7782-44-7	3553	IL1B	GO:0034116	positive regulation of heterotypic cell-cell adhesion	MESH:D011014	Pneumonia
6627	CAS:7782-44-7	3553	IL1B	GO:0034116	positive regulation of heterotypic cell-cell adhesion	MESH:D056486	Chemical and Drug Induced Liver Injury
6628	CAS:7782-44-7	3553	IL1B	GO:0034116	positive regulation of heterotypic cell-cell adhesion	MESH:D008569	Memory Disorders
6629	CAS:7782-44-7	3553	IL1B	GO:0045766	positive regulation of angiogenesis	MESH:D007859	Learning Disabilities
6630	CAS:7782-44-7	3553	IL1B	GO:0045766	positive regulation of angiogenesis	MESH:D001172	Arthritis, Rheumatoid
6631	CAS:7782-44-7	3553	IL1B	GO:0045766	positive regulation of angiogenesis	MESH:D018450	Disease Progression
6632	CAS:7782-44-7	3553	IL1B	GO:0045766	positive regulation of angiogenesis	MESH:D006332	Cardiomegaly
6633	CAS:7782-44-7	3553	IL1B	GO:0045766	positive regulation of angiogenesis	MESH:D007249	Inflammation
6634	CAS:7782-44-7	3553	IL1B	GO:0045766	positive regulation of angiogenesis	MESH:D002545	Brain Ischemia
6635	CAS:7782-44-7	3553	IL1B	GO:0045766	positive regulation of angiogenesis	MESH:D001997	Bronchopulmonary Dysplasia
6636	CAS:7782-44-7	3553	IL1B	GO:0045766	positive regulation of angiogenesis	MESH:D001943	Breast Neoplasms
6637	CAS:7782-44-7	3553	IL1B	GO:0045766	positive regulation of angiogenesis	MESH:D009203	Myocardial Infarction
6638	CAS:7782-44-7	3553	IL1B	GO:0045766	positive regulation of angiogenesis	MESH:D020244	Infarction, Middle Cerebral Artery
6639	CAS:7782-44-7	3553	IL1B	GO:0045766	positive regulation of angiogenesis	MESH:D009336	Necrosis
6640	CAS:7782-44-7	3553	IL1B	GO:0045766	positive regulation of angiogenesis	MESH:D008175	Lung Neoplasms
6641	CAS:7782-44-7	3553	IL1B	GO:0045766	positive regulation of angiogenesis	MESH:D009361	Neoplasm Invasiveness
6642	CAS:7782-44-7	3553	IL1B	GO:0045766	positive regulation of angiogenesis	MESH:D012640	Seizures
6643	CAS:7782-44-7	3553	IL1B	GO:0045766	positive regulation of angiogenesis	MESH:D007022	Hypotension
6644	CAS:7782-44-7	3553	IL1B	GO:0045766	positive regulation of angiogenesis	MESH:D013276	Stomach Ulcer
6645	CAS:7782-44-7	3553	IL1B	GO:0045766	positive regulation of angiogenesis	MESH:D009369	Neoplasms
6646	CAS:7782-44-7	3553	IL1B	GO:0045766	positive regulation of angiogenesis	MESH:D004195	Disease Models, Animal
6647	CAS:7782-44-7	3553	IL1B	GO:0045766	positive regulation of angiogenesis	MESH:D055371	Acute Lung Injury
6648	CAS:7782-44-7	3553	IL1B	GO:0045766	positive regulation of angiogenesis	MESH:D015427	Reperfusion Injury
6649	CAS:7782-44-7	3553	IL1B	GO:0045766	positive regulation of angiogenesis	MESH:D011658	Pulmonary Fibrosis
6650	CAS:7782-44-7	3553	IL1B	GO:0045766	positive regulation of angiogenesis	MESH:D009202	Cardiomyopathies
6651	CAS:7782-44-7	3553	IL1B	GO:0045766	positive regulation of angiogenesis	MESH:D006973	Hypertension
6652	CAS:7782-44-7	3553	IL1B	GO:0045766	positive regulation of angiogenesis	MESH:D011014	Pneumonia
6653	CAS:7782-44-7	3553	IL1B	GO:0045766	positive regulation of angiogenesis	MESH:D056486	Chemical and Drug Induced Liver Injury
6654	CAS:7782-44-7	3553	IL1B	GO:0045766	positive regulation of angiogenesis	MESH:D008569	Memory Disorders
6655	CAS:7782-44-7	3553	IL1B	GO:0010575	positive regulation of vascular endothelial growth factor production	MESH:D007859	Learning Disabilities
6656	CAS:7782-44-7	3553	IL1B	GO:0010575	positive regulation of vascular endothelial growth factor production	MESH:D001172	Arthritis, Rheumatoid
6657	CAS:7782-44-7	3553	IL1B	GO:0010575	positive regulation of vascular endothelial growth factor production	MESH:D018450	Disease Progression
6658	CAS:7782-44-7	3553	IL1B	GO:0010575	positive regulation of vascular endothelial growth factor production	MESH:D006332	Cardiomegaly
6659	CAS:7782-44-7	3553	IL1B	GO:0010575	positive regulation of vascular endothelial growth factor production	MESH:D007249	Inflammation
6660	CAS:7782-44-7	3553	IL1B	GO:0010575	positive regulation of vascular endothelial growth factor production	MESH:D002545	Brain Ischemia
6661	CAS:7782-44-7	3553	IL1B	GO:0010575	positive regulation of vascular endothelial growth factor production	MESH:D001997	Bronchopulmonary Dysplasia
6662	CAS:7782-44-7	3553	IL1B	GO:0010575	positive regulation of vascular endothelial growth factor production	MESH:D001943	Breast Neoplasms
6663	CAS:7782-44-7	3553	IL1B	GO:0010575	positive regulation of vascular endothelial growth factor production	MESH:D009203	Myocardial Infarction
6664	CAS:7782-44-7	3553	IL1B	GO:0010575	positive regulation of vascular endothelial growth factor production	MESH:D020244	Infarction, Middle Cerebral Artery
6665	CAS:7782-44-7	3553	IL1B	GO:0010575	positive regulation of vascular endothelial growth factor production	MESH:D009336	Necrosis
6666	CAS:7782-44-7	3553	IL1B	GO:0010575	positive regulation of vascular endothelial growth factor production	MESH:D008175	Lung Neoplasms
6667	CAS:7782-44-7	3553	IL1B	GO:0010575	positive regulation of vascular endothelial growth factor production	MESH:D009361	Neoplasm Invasiveness
6668	CAS:7782-44-7	3553	IL1B	GO:0010575	positive regulation of vascular endothelial growth factor production	MESH:D012640	Seizures
6669	CAS:7782-44-7	3553	IL1B	GO:0010575	positive regulation of vascular endothelial growth factor production	MESH:D007022	Hypotension
6670	CAS:7782-44-7	3553	IL1B	GO:0010575	positive regulation of vascular endothelial growth factor production	MESH:D013276	Stomach Ulcer
6671	CAS:7782-44-7	3553	IL1B	GO:0010575	positive regulation of vascular endothelial growth factor production	MESH:D009369	Neoplasms
6672	CAS:7782-44-7	3553	IL1B	GO:0010575	positive regulation of vascular endothelial growth factor production	MESH:D004195	Disease Models, Animal
6673	CAS:7782-44-7	3553	IL1B	GO:0010575	positive regulation of vascular endothelial growth factor production	MESH:D055371	Acute Lung Injury
6674	CAS:7782-44-7	3553	IL1B	GO:0010575	positive regulation of vascular endothelial growth factor production	MESH:D015427	Reperfusion Injury
6675	CAS:7782-44-7	3553	IL1B	GO:0010575	positive regulation of vascular endothelial growth factor production	MESH:D011658	Pulmonary Fibrosis
6676	CAS:7782-44-7	3553	IL1B	GO:0010575	positive regulation of vascular endothelial growth factor production	MESH:D009202	Cardiomyopathies
6677	CAS:7782-44-7	3553	IL1B	GO:0010575	positive regulation of vascular endothelial growth factor production	MESH:D006973	Hypertension
6678	CAS:7782-44-7	3553	IL1B	GO:0010575	positive regulation of vascular endothelial growth factor production	MESH:D011014	Pneumonia
6679	CAS:7782-44-7	3553	IL1B	GO:0010575	positive regulation of vascular endothelial growth factor production	MESH:D056486	Chemical and Drug Induced Liver Injury
6680	CAS:7782-44-7	3553	IL1B	GO:0010575	positive regulation of vascular endothelial growth factor production	MESH:D008569	Memory Disorders
6681	CAS:7782-44-7	3553	IL1B	GO:0031394	positive regulation of prostaglandin biosynthetic process	MESH:D007859	Learning Disabilities
6682	CAS:7782-44-7	3553	IL1B	GO:0031394	positive regulation of prostaglandin biosynthetic process	MESH:D001172	Arthritis, Rheumatoid
6683	CAS:7782-44-7	3553	IL1B	GO:0031394	positive regulation of prostaglandin biosynthetic process	MESH:D018450	Disease Progression
6684	CAS:7782-44-7	3553	IL1B	GO:0031394	positive regulation of prostaglandin biosynthetic process	MESH:D006332	Cardiomegaly
6685	CAS:7782-44-7	3553	IL1B	GO:0031394	positive regulation of prostaglandin biosynthetic process	MESH:D007249	Inflammation
6686	CAS:7782-44-7	3553	IL1B	GO:0031394	positive regulation of prostaglandin biosynthetic process	MESH:D002545	Brain Ischemia
6687	CAS:7782-44-7	3553	IL1B	GO:0031394	positive regulation of prostaglandin biosynthetic process	MESH:D001997	Bronchopulmonary Dysplasia
6688	CAS:7782-44-7	3553	IL1B	GO:0031394	positive regulation of prostaglandin biosynthetic process	MESH:D001943	Breast Neoplasms
6689	CAS:7782-44-7	3553	IL1B	GO:0031394	positive regulation of prostaglandin biosynthetic process	MESH:D009203	Myocardial Infarction
6690	CAS:7782-44-7	3553	IL1B	GO:0031394	positive regulation of prostaglandin biosynthetic process	MESH:D020244	Infarction, Middle Cerebral Artery
6691	CAS:7782-44-7	3553	IL1B	GO:0031394	positive regulation of prostaglandin biosynthetic process	MESH:D009336	Necrosis
6692	CAS:7782-44-7	3553	IL1B	GO:0031394	positive regulation of prostaglandin biosynthetic process	MESH:D008175	Lung Neoplasms
6693	CAS:7782-44-7	3553	IL1B	GO:0031394	positive regulation of prostaglandin biosynthetic process	MESH:D009361	Neoplasm Invasiveness
6694	CAS:7782-44-7	3553	IL1B	GO:0031394	positive regulation of prostaglandin biosynthetic process	MESH:D012640	Seizures
6695	CAS:7782-44-7	3553	IL1B	GO:0031394	positive regulation of prostaglandin biosynthetic process	MESH:D007022	Hypotension
6696	CAS:7782-44-7	3553	IL1B	GO:0031394	positive regulation of prostaglandin biosynthetic process	MESH:D013276	Stomach Ulcer
6697	CAS:7782-44-7	3553	IL1B	GO:0031394	positive regulation of prostaglandin biosynthetic process	MESH:D009369	Neoplasms
6698	CAS:7782-44-7	3553	IL1B	GO:0031394	positive regulation of prostaglandin biosynthetic process	MESH:D004195	Disease Models, Animal
6699	CAS:7782-44-7	3553	IL1B	GO:0031394	positive regulation of prostaglandin biosynthetic process	MESH:D055371	Acute Lung Injury
6700	CAS:7782-44-7	3553	IL1B	GO:0031394	positive regulation of prostaglandin biosynthetic process	MESH:D015427	Reperfusion Injury
6701	CAS:7782-44-7	3553	IL1B	GO:0031394	positive regulation of prostaglandin biosynthetic process	MESH:D011658	Pulmonary Fibrosis
6702	CAS:7782-44-7	3553	IL1B	GO:0031394	positive regulation of prostaglandin biosynthetic process	MESH:D009202	Cardiomyopathies
6703	CAS:7782-44-7	3553	IL1B	GO:0031394	positive regulation of prostaglandin biosynthetic process	MESH:D006973	Hypertension
6704	CAS:7782-44-7	3553	IL1B	GO:0031394	positive regulation of prostaglandin biosynthetic process	MESH:D011014	Pneumonia
6705	CAS:7782-44-7	3553	IL1B	GO:0031394	positive regulation of prostaglandin biosynthetic process	MESH:D056486	Chemical and Drug Induced Liver Injury
6706	CAS:7782-44-7	3553	IL1B	GO:0031394	positive regulation of prostaglandin biosynthetic process	MESH:D008569	Memory Disorders
6707	CAS:7782-44-7	3553	IL1B	GO:0071639	positive regulation of monocyte chemotactic protein-1 production	MESH:D007859	Learning Disabilities
6708	CAS:7782-44-7	3553	IL1B	GO:0071639	positive regulation of monocyte chemotactic protein-1 production	MESH:D001172	Arthritis, Rheumatoid
6709	CAS:7782-44-7	3553	IL1B	GO:0071639	positive regulation of monocyte chemotactic protein-1 production	MESH:D018450	Disease Progression
6710	CAS:7782-44-7	3553	IL1B	GO:0071639	positive regulation of monocyte chemotactic protein-1 production	MESH:D006332	Cardiomegaly
6711	CAS:7782-44-7	3553	IL1B	GO:0071639	positive regulation of monocyte chemotactic protein-1 production	MESH:D007249	Inflammation
6712	CAS:7782-44-7	3553	IL1B	GO:0071639	positive regulation of monocyte chemotactic protein-1 production	MESH:D002545	Brain Ischemia
6713	CAS:7782-44-7	3553	IL1B	GO:0071639	positive regulation of monocyte chemotactic protein-1 production	MESH:D001997	Bronchopulmonary Dysplasia
6714	CAS:7782-44-7	3553	IL1B	GO:0071639	positive regulation of monocyte chemotactic protein-1 production	MESH:D001943	Breast Neoplasms
6715	CAS:7782-44-7	3553	IL1B	GO:0071639	positive regulation of monocyte chemotactic protein-1 production	MESH:D009203	Myocardial Infarction
6716	CAS:7782-44-7	3553	IL1B	GO:0071639	positive regulation of monocyte chemotactic protein-1 production	MESH:D020244	Infarction, Middle Cerebral Artery
6717	CAS:7782-44-7	3553	IL1B	GO:0071639	positive regulation of monocyte chemotactic protein-1 production	MESH:D009336	Necrosis
6718	CAS:7782-44-7	3553	IL1B	GO:0071639	positive regulation of monocyte chemotactic protein-1 production	MESH:D008175	Lung Neoplasms
6719	CAS:7782-44-7	3553	IL1B	GO:0071639	positive regulation of monocyte chemotactic protein-1 production	MESH:D009361	Neoplasm Invasiveness
6720	CAS:7782-44-7	3553	IL1B	GO:0071639	positive regulation of monocyte chemotactic protein-1 production	MESH:D012640	Seizures
6721	CAS:7782-44-7	3553	IL1B	GO:0071639	positive regulation of monocyte chemotactic protein-1 production	MESH:D007022	Hypotension
6722	CAS:7782-44-7	3553	IL1B	GO:0071639	positive regulation of monocyte chemotactic protein-1 production	MESH:D013276	Stomach Ulcer
6723	CAS:7782-44-7	3553	IL1B	GO:0071639	positive regulation of monocyte chemotactic protein-1 production	MESH:D009369	Neoplasms
6724	CAS:7782-44-7	3553	IL1B	GO:0071639	positive regulation of monocyte chemotactic protein-1 production	MESH:D004195	Disease Models, Animal
6725	CAS:7782-44-7	3553	IL1B	GO:0071639	positive regulation of monocyte chemotactic protein-1 production	MESH:D055371	Acute Lung Injury
6726	CAS:7782-44-7	3553	IL1B	GO:0071639	positive regulation of monocyte chemotactic protein-1 production	MESH:D015427	Reperfusion Injury
6727	CAS:7782-44-7	3553	IL1B	GO:0071639	positive regulation of monocyte chemotactic protein-1 production	MESH:D011658	Pulmonary Fibrosis
6728	CAS:7782-44-7	3553	IL1B	GO:0071639	positive regulation of monocyte chemotactic protein-1 production	MESH:D009202	Cardiomyopathies
6729	CAS:7782-44-7	3553	IL1B	GO:0071639	positive regulation of monocyte chemotactic protein-1 production	MESH:D006973	Hypertension
6730	CAS:7782-44-7	3553	IL1B	GO:0071639	positive regulation of monocyte chemotactic protein-1 production	MESH:D011014	Pneumonia
6731	CAS:7782-44-7	3553	IL1B	GO:0071639	positive regulation of monocyte chemotactic protein-1 production	MESH:D056486	Chemical and Drug Induced Liver Injury
6732	CAS:7782-44-7	3553	IL1B	GO:0071639	positive regulation of monocyte chemotactic protein-1 production	MESH:D008569	Memory Disorders
6733	CAS:7782-44-7	3553	IL1B	GO:0008284	positive regulation of cell population proliferation	MESH:D007859	Learning Disabilities
6734	CAS:7782-44-7	3553	IL1B	GO:0008284	positive regulation of cell population proliferation	MESH:D001172	Arthritis, Rheumatoid
6735	CAS:7782-44-7	3553	IL1B	GO:0008284	positive regulation of cell population proliferation	MESH:D018450	Disease Progression
6736	CAS:7782-44-7	3553	IL1B	GO:0008284	positive regulation of cell population proliferation	MESH:D006332	Cardiomegaly
6737	CAS:7782-44-7	3553	IL1B	GO:0008284	positive regulation of cell population proliferation	MESH:D007249	Inflammation
6738	CAS:7782-44-7	3553	IL1B	GO:0008284	positive regulation of cell population proliferation	MESH:D002545	Brain Ischemia
6739	CAS:7782-44-7	3553	IL1B	GO:0008284	positive regulation of cell population proliferation	MESH:D001997	Bronchopulmonary Dysplasia
6740	CAS:7782-44-7	3553	IL1B	GO:0008284	positive regulation of cell population proliferation	MESH:D001943	Breast Neoplasms
6741	CAS:7782-44-7	3553	IL1B	GO:0008284	positive regulation of cell population proliferation	MESH:D009203	Myocardial Infarction
6742	CAS:7782-44-7	3553	IL1B	GO:0008284	positive regulation of cell population proliferation	MESH:D020244	Infarction, Middle Cerebral Artery
6743	CAS:7782-44-7	3553	IL1B	GO:0008284	positive regulation of cell population proliferation	MESH:D009336	Necrosis
6744	CAS:7782-44-7	3553	IL1B	GO:0008284	positive regulation of cell population proliferation	MESH:D008175	Lung Neoplasms
6745	CAS:7782-44-7	3553	IL1B	GO:0008284	positive regulation of cell population proliferation	MESH:D009361	Neoplasm Invasiveness
6746	CAS:7782-44-7	3553	IL1B	GO:0008284	positive regulation of cell population proliferation	MESH:D012640	Seizures
6747	CAS:7782-44-7	3553	IL1B	GO:0008284	positive regulation of cell population proliferation	MESH:D007022	Hypotension
6748	CAS:7782-44-7	3553	IL1B	GO:0008284	positive regulation of cell population proliferation	MESH:D013276	Stomach Ulcer
6749	CAS:7782-44-7	3553	IL1B	GO:0008284	positive regulation of cell population proliferation	MESH:D009369	Neoplasms
6750	CAS:7782-44-7	3553	IL1B	GO:0008284	positive regulation of cell population proliferation	MESH:D004195	Disease Models, Animal
6751	CAS:7782-44-7	3553	IL1B	GO:0008284	positive regulation of cell population proliferation	MESH:D055371	Acute Lung Injury
6752	CAS:7782-44-7	3553	IL1B	GO:0008284	positive regulation of cell population proliferation	MESH:D015427	Reperfusion Injury
6753	CAS:7782-44-7	3553	IL1B	GO:0008284	positive regulation of cell population proliferation	MESH:D011658	Pulmonary Fibrosis
6754	CAS:7782-44-7	3553	IL1B	GO:0008284	positive regulation of cell population proliferation	MESH:D009202	Cardiomyopathies
6755	CAS:7782-44-7	3553	IL1B	GO:0008284	positive regulation of cell population proliferation	MESH:D006973	Hypertension
6756	CAS:7782-44-7	3553	IL1B	GO:0008284	positive regulation of cell population proliferation	MESH:D011014	Pneumonia
6757	CAS:7782-44-7	3553	IL1B	GO:0008284	positive regulation of cell population proliferation	MESH:D056486	Chemical and Drug Induced Liver Injury
6758	CAS:7782-44-7	3553	IL1B	GO:0008284	positive regulation of cell population proliferation	MESH:D008569	Memory Disorders
6759	CAS:7782-44-7	3553	IL1B	GO:0010718	positive regulation of epithelial to mesenchymal transition	MESH:D007859	Learning Disabilities
6760	CAS:7782-44-7	3553	IL1B	GO:0010718	positive regulation of epithelial to mesenchymal transition	MESH:D001172	Arthritis, Rheumatoid
6761	CAS:7782-44-7	3553	IL1B	GO:0010718	positive regulation of epithelial to mesenchymal transition	MESH:D018450	Disease Progression
6762	CAS:7782-44-7	3553	IL1B	GO:0010718	positive regulation of epithelial to mesenchymal transition	MESH:D006332	Cardiomegaly
6763	CAS:7782-44-7	3553	IL1B	GO:0010718	positive regulation of epithelial to mesenchymal transition	MESH:D007249	Inflammation
6764	CAS:7782-44-7	3553	IL1B	GO:0010718	positive regulation of epithelial to mesenchymal transition	MESH:D002545	Brain Ischemia
6765	CAS:7782-44-7	3553	IL1B	GO:0010718	positive regulation of epithelial to mesenchymal transition	MESH:D001997	Bronchopulmonary Dysplasia
6766	CAS:7782-44-7	3553	IL1B	GO:0010718	positive regulation of epithelial to mesenchymal transition	MESH:D001943	Breast Neoplasms
6767	CAS:7782-44-7	3553	IL1B	GO:0010718	positive regulation of epithelial to mesenchymal transition	MESH:D009203	Myocardial Infarction
6768	CAS:7782-44-7	3553	IL1B	GO:0010718	positive regulation of epithelial to mesenchymal transition	MESH:D020244	Infarction, Middle Cerebral Artery
6769	CAS:7782-44-7	3553	IL1B	GO:0010718	positive regulation of epithelial to mesenchymal transition	MESH:D009336	Necrosis
6770	CAS:7782-44-7	3553	IL1B	GO:0010718	positive regulation of epithelial to mesenchymal transition	MESH:D008175	Lung Neoplasms
6771	CAS:7782-44-7	3553	IL1B	GO:0010718	positive regulation of epithelial to mesenchymal transition	MESH:D009361	Neoplasm Invasiveness
6772	CAS:7782-44-7	3553	IL1B	GO:0010718	positive regulation of epithelial to mesenchymal transition	MESH:D012640	Seizures
6773	CAS:7782-44-7	3553	IL1B	GO:0010718	positive regulation of epithelial to mesenchymal transition	MESH:D007022	Hypotension
6774	CAS:7782-44-7	3553	IL1B	GO:0010718	positive regulation of epithelial to mesenchymal transition	MESH:D013276	Stomach Ulcer
6775	CAS:7782-44-7	3553	IL1B	GO:0010718	positive regulation of epithelial to mesenchymal transition	MESH:D009369	Neoplasms
6776	CAS:7782-44-7	3553	IL1B	GO:0010718	positive regulation of epithelial to mesenchymal transition	MESH:D004195	Disease Models, Animal
6777	CAS:7782-44-7	3553	IL1B	GO:0010718	positive regulation of epithelial to mesenchymal transition	MESH:D055371	Acute Lung Injury
6778	CAS:7782-44-7	3553	IL1B	GO:0010718	positive regulation of epithelial to mesenchymal transition	MESH:D015427	Reperfusion Injury
6779	CAS:7782-44-7	3553	IL1B	GO:0010718	positive regulation of epithelial to mesenchymal transition	MESH:D011658	Pulmonary Fibrosis
6780	CAS:7782-44-7	3553	IL1B	GO:0010718	positive regulation of epithelial to mesenchymal transition	MESH:D009202	Cardiomyopathies
6781	CAS:7782-44-7	3553	IL1B	GO:0010718	positive regulation of epithelial to mesenchymal transition	MESH:D006973	Hypertension
6782	CAS:7782-44-7	3553	IL1B	GO:0010718	positive regulation of epithelial to mesenchymal transition	MESH:D011014	Pneumonia
6783	CAS:7782-44-7	3553	IL1B	GO:0010718	positive regulation of epithelial to mesenchymal transition	MESH:D056486	Chemical and Drug Induced Liver Injury
6784	CAS:7782-44-7	3553	IL1B	GO:0010718	positive regulation of epithelial to mesenchymal transition	MESH:D008569	Memory Disorders
6785	CAS:7440-50-8	4609	MYC	GO:0008284	positive regulation of cell population proliferation	MESH:D008114	Liver Neoplasms, Experimental
6786	CAS:7440-50-8	4609	MYC	GO:0008284	positive regulation of cell population proliferation	MESH:D018450	Disease Progression
6787	CAS:7440-50-8	4609	MYC	GO:0008284	positive regulation of cell population proliferation	MESH:D011471	Prostatic Neoplasms
6788	CAS:7440-50-8	4609	MYC	GO:0008284	positive regulation of cell population proliferation	MESH:D008113	Liver Neoplasms
6789	CAS:7440-50-8	4609	MYC	GO:0008284	positive regulation of cell population proliferation	MESH:D002312	Cardiomyopathy, Hypertrophic
6790	CAS:7440-50-8	4609	MYC	GO:0008284	positive regulation of cell population proliferation	MESH:D009369	Neoplasms
6791	CAS:7440-50-8	4609	MYC	GO:0008284	positive regulation of cell population proliferation	MESH:D004195	Disease Models, Animal
6792	CAS:7440-50-8	4609	MYC	GO:0008284	positive regulation of cell population proliferation	MESH:D006528	Carcinoma, Hepatocellular
6793	CAS:7440-50-8	4609	MYC	GO:0006879	cellular iron ion homeostasis	MESH:D008114	Liver Neoplasms, Experimental
6794	CAS:7440-50-8	4609	MYC	GO:0006879	cellular iron ion homeostasis	MESH:D018450	Disease Progression
6795	CAS:7440-50-8	4609	MYC	GO:0006879	cellular iron ion homeostasis	MESH:D011471	Prostatic Neoplasms
6796	CAS:7440-50-8	4609	MYC	GO:0006879	cellular iron ion homeostasis	MESH:D008113	Liver Neoplasms
6797	CAS:7440-50-8	4609	MYC	GO:0006879	cellular iron ion homeostasis	MESH:D002312	Cardiomyopathy, Hypertrophic
6798	CAS:7440-50-8	4609	MYC	GO:0006879	cellular iron ion homeostasis	MESH:D009369	Neoplasms
6799	CAS:7440-50-8	4609	MYC	GO:0006879	cellular iron ion homeostasis	MESH:D004195	Disease Models, Animal
6800	CAS:7440-50-8	4609	MYC	GO:0006879	cellular iron ion homeostasis	MESH:D006528	Carcinoma, Hepatocellular
6801	CAS:7440-50-8	4609	MYC	GO:0006974	cellular response to DNA damage stimulus	MESH:D008114	Liver Neoplasms, Experimental
6802	CAS:7440-50-8	4609	MYC	GO:0006974	cellular response to DNA damage stimulus	MESH:D018450	Disease Progression
6803	CAS:7440-50-8	4609	MYC	GO:0006974	cellular response to DNA damage stimulus	MESH:D011471	Prostatic Neoplasms
6804	CAS:7440-50-8	4609	MYC	GO:0006974	cellular response to DNA damage stimulus	MESH:D008113	Liver Neoplasms
6805	CAS:7440-50-8	4609	MYC	GO:0006974	cellular response to DNA damage stimulus	MESH:D002312	Cardiomyopathy, Hypertrophic
6806	CAS:7440-50-8	4609	MYC	GO:0006974	cellular response to DNA damage stimulus	MESH:D009369	Neoplasms
6807	CAS:7440-50-8	4609	MYC	GO:0006974	cellular response to DNA damage stimulus	MESH:D004195	Disease Models, Animal
6808	CAS:7440-50-8	4609	MYC	GO:0006974	cellular response to DNA damage stimulus	MESH:D006528	Carcinoma, Hepatocellular
6809	CAS:335-67-1	5444	PON1	GO:0046470	phosphatidylcholine metabolic process	MESH:D006937	Hypercholesterolemia
6810	CAS:335-67-1	5444	PON1	GO:0046470	phosphatidylcholine metabolic process	MESH:D001724	Birth Weight
6811	CAS:335-67-1	5444	PON1	GO:0046470	phosphatidylcholine metabolic process	MESH:D005234	Fatty Liver
6812	CAS:335-67-1	5444	PON1	GO:0046470	phosphatidylcholine metabolic process	MESH:D006331	Heart Diseases
6813	CAS:335-67-1	5444	PON1	GO:0046470	phosphatidylcholine metabolic process	MESH:D011297	Prenatal Exposure Delayed Effects
6814	CAS:335-67-1	5444	PON1	GO:0046470	phosphatidylcholine metabolic process	MESH:D056486	Chemical and Drug Induced Liver Injury
6815	CAS:335-67-1	5444	PON1	GO:0046470	phosphatidylcholine metabolic process	MESH:D002318	Cardiovascular Diseases
6816	CAS:335-67-1	5444	PON1	GO:0046470	phosphatidylcholine metabolic process	MESH:D007248	Infertility, Male
6817	CAS:50-32-8	5105	PCK1	GO:0006006	glucose metabolic process	MESH:D006528	Carcinoma, Hepatocellular
6818	CAS:301-04-2	2260	FGFR1	GO:0008284	positive regulation of cell population proliferation	MESH:D019465	Craniofacial Abnormalities
6819	CAS:301-04-2	2260	FGFR1	GO:0008284	positive regulation of cell population proliferation	MESH:D003866	Depressive Disorder
6820	CAS:301-04-2	2260	FGFR1	GO:0051897	positive regulation of protein kinase B signaling	MESH:D019465	Craniofacial Abnormalities
6821	CAS:301-04-2	2260	FGFR1	GO:0051897	positive regulation of protein kinase B signaling	MESH:D003866	Depressive Disorder
6822	CAS:301-04-2	2260	FGFR1	GO:0010863	positive regulation of phospholipase C activity	MESH:D019465	Craniofacial Abnormalities
6823	CAS:301-04-2	2260	FGFR1	GO:0010863	positive regulation of phospholipase C activity	MESH:D003866	Depressive Disorder
6824	CAS:55-18-5	958	CD40	GO:0051092	positive regulation of NF-kappaB transcription factor activity	MESH:D001943	Breast Neoplasms
6825	CAS:55-18-5	958	CD40	GO:0051092	positive regulation of NF-kappaB transcription factor activity	MESH:D009765	Obesity
6826	CAS:13674-87-8	2852	GPER1	GO:0008284	positive regulation of cell population proliferation	MESH:D000015	Abnormalities, Multiple
6827	CAS:13674-87-8	2852	GPER1	GO:0008284	positive regulation of cell population proliferation	MESH:D006529	Hepatomegaly
6828	CAS:7440-38-2	407018	MIR27A	GO:0043065	positive regulation of apoptotic process	MESH:D001749	Urinary Bladder Neoplasms
6829	CAS:7440-38-2	407018	MIR27A	GO:0043065	positive regulation of apoptotic process	MESH:D003924	Diabetes Mellitus, Type 2
6830	CAS:7440-38-2	407018	MIR27A	GO:1903561	extracellular vesicle	MESH:D001749	Urinary Bladder Neoplasms
6831	CAS:7440-38-2	407018	MIR27A	GO:1903561	extracellular vesicle	MESH:D003924	Diabetes Mellitus, Type 2
6832	CAS:7440-02-0	1230	CCR1	GO:0070374	positive regulation of ERK1 and ERK2 cascade	MESH:D003877	Dermatitis, Contact
6833	CAS:7440-02-0	1230	CCR1	GO:0070374	positive regulation of ERK1 and ERK2 cascade	MESH:D011014	Pneumonia
6834	CAS:7440-02-0	1230	CCR1	GO:0070374	positive regulation of ERK1 and ERK2 cascade	MESH:D006967	Hypersensitivity
6835	CAS:7440-02-0	1230	CCR1	GO:0006874	cellular calcium ion homeostasis	MESH:D003877	Dermatitis, Contact
6836	CAS:7440-02-0	1230	CCR1	GO:0006874	cellular calcium ion homeostasis	MESH:D011014	Pneumonia
6837	CAS:7440-02-0	1230	CCR1	GO:0006874	cellular calcium ion homeostasis	MESH:D006967	Hypersensitivity
6838	CAS:80-09-1	7020	TFAP2A	GO:0008285	negative regulation of cell population proliferation	MESH:D019465	Craniofacial Abnormalities
6839	CAS:80-09-1	7020	TFAP2A	GO:0010842	retina layer formation	MESH:D019465	Craniofacial Abnormalities
6840	CAS:7782-44-7	4282	MIF	GO:0008284	positive regulation of cell population proliferation	MESH:D001172	Arthritis, Rheumatoid
6841	CAS:7782-44-7	4282	MIF	GO:0008284	positive regulation of cell population proliferation	MESH:D018450	Disease Progression
6842	CAS:7782-44-7	4282	MIF	GO:0008284	positive regulation of cell population proliferation	MESH:D001943	Breast Neoplasms
6843	CAS:7782-44-7	4282	MIF	GO:0008284	positive regulation of cell population proliferation	MESH:D008569	Memory Disorders
6844	CAS:7782-44-7	4282	MIF	GO:0008284	positive regulation of cell population proliferation	MESH:D007249	Inflammation
6845	CAS:7782-44-7	4282	MIF	GO:0030336	negative regulation of cell migration	MESH:D001172	Arthritis, Rheumatoid
6846	CAS:7782-44-7	4282	MIF	GO:0030336	negative regulation of cell migration	MESH:D018450	Disease Progression
6847	CAS:7782-44-7	4282	MIF	GO:0030336	negative regulation of cell migration	MESH:D001943	Breast Neoplasms
6848	CAS:7782-44-7	4282	MIF	GO:0030336	negative regulation of cell migration	MESH:D008569	Memory Disorders
6849	CAS:7782-44-7	4282	MIF	GO:0030336	negative regulation of cell migration	MESH:D007249	Inflammation
6850	CAS:80-05-7	310	ANXA7	GO:0006914	autophagy	MESH:D008113	Liver Neoplasms
6851	CAS:7440-66-6	316	AOX1	GO:0006805	xenobiotic metabolic process	MESH:D000067877	Autism Spectrum Disorder
6852	CAS:7440-66-6	316	AOX1	GO:0006805	xenobiotic metabolic process	MESH:D011471	Prostatic Neoplasms
6853	CAS:58-08-2	7292	TNFSF4	GO:0050729	positive regulation of inflammatory response	MESH:D009203	Myocardial Infarction
6854	CAS:7440-47-3	3458	IFNG	GO:0006915	apoptotic process	MESH:D003876	Dermatitis, Atopic
6855	CAS:7440-47-3	3458	IFNG	GO:0006915	apoptotic process	MESH:D017449	Dermatitis, Allergic Contact
6856	CAS:7440-47-3	3458	IFNG	GO:0006915	apoptotic process	MESH:D001943	Breast Neoplasms
6857	CAS:7440-47-3	3458	IFNG	GO:0006915	apoptotic process	MESH:D056486	Chemical and Drug Induced Liver Injury
6858	CAS:7440-47-3	3458	IFNG	GO:0006915	apoptotic process	MESH:D051437	Renal Insufficiency
6859	CAS:80-05-7	23461	ABCA5	GO:0042632	cholesterol homeostasis	MESH:D015179	Colorectal Neoplasms
6860	CAS:80-05-7	23461	ABCA5	GO:0008203	cholesterol metabolic process	MESH:D015179	Colorectal Neoplasms
6861	CAS:7440-38-2	3596	IL13	GO:0042116	macrophage activation	MESH:D003872	Dermatitis
6862	CAS:7440-38-2	3596	IL13	GO:0042116	macrophage activation	MESH:D011014	Pneumonia
6863	CAS:7440-38-2	3596	IL13	GO:0042116	macrophage activation	MESH:D008171	Lung Diseases
6864	CAS:7440-38-2	3596	IL13	GO:0042116	macrophage activation	MESH:D001249	Asthma
6865	CAS:7440-38-2	3596	IL13	GO:0042116	macrophage activation	MESH:D006965	Hyperplasia
6866	CAS:7440-38-2	3596	IL13	GO:0042116	macrophage activation	MESH:D002292	Carcinoma, Renal Cell
6867	CAS:7440-38-2	3596	IL13	GO:0042116	macrophage activation	MESH:D007249	Inflammation
6868	CAS:80-05-7	10542	LAMTOR5	GO:0051092	positive regulation of NF-kappaB transcription factor activity	MESH:D001943	Breast Neoplasms
6869	CAS:80-05-7	10542	LAMTOR5	GO:0043123	positive regulation of I-kappaB kinase/NF-kappaB signaling	MESH:D001943	Breast Neoplasms
6870	CAS:80-05-7	10542	LAMTOR5	GO:0008361	regulation of cell size	MESH:D001943	Breast Neoplasms
6871	CAS:80-05-7	10542	LAMTOR5	GO:1900182	positive regulation of protein localization to nucleus	MESH:D001943	Breast Neoplasms
6872	CAS:7439-97-6	366	AQP9	GO:0006833	water transport	MESH:D000067877	Autism Spectrum Disorder
6873	CAS:104-40-5	841	CASP8	GO:0030335	positive regulation of cell migration	MESH:D001943	Breast Neoplasms
6874	CAS:104-40-5	841	CASP8	GO:0006915	apoptotic process	MESH:D001943	Breast Neoplasms
6875	CAS:104-40-5	841	CASP8	GO:0097202	activation of cysteine-type endopeptidase activity	MESH:D001943	Breast Neoplasms
6876	CAS:7440-43-9	1147	CHUK	GO:0071276	cellular response to cadmium ion	MESH:D000015	Abnormalities, Multiple
6877	CAS:56-23-5	26047	CNTNAP2	GO:0008283	cell population proliferation	MESH:D010300	Parkinson Disease
6878	CAS:7440-33-7	2932	GSK3B	GO:0045668	negative regulation of osteoblast differentiation	MESH:D001943	Breast Neoplasms
6879	CAS:62-55-5	3303	HSPA1A	GO:0051092	positive regulation of NF-kappaB transcription factor activity	MESH:D008107	Liver Diseases
6880	CAS:62-55-5	3303	HSPA1A	GO:0008285	negative regulation of cell population proliferation	MESH:D008107	Liver Diseases
6881	CAS:62-55-5	3303	HSPA1A	GO:0046034	ATP metabolic process	MESH:D008107	Liver Diseases
6882	CAS:7440-33-7	6774	STAT3	GO:1900017	positive regulation of cytokine production involved in inflammatory response	MESH:D001943	Breast Neoplasms
6883	CAS:7440-33-7	6774	STAT3	GO:1900017	positive regulation of cytokine production involved in inflammatory response	MESH:D009362	Neoplasm Metastasis
6884	CAS:7786-81-4	2023	ENO1	GO:0030308	negative regulation of cell growth	MESH:D056486	Chemical and Drug Induced Liver Injury
6885	CAS:7440-66-6	4512	COX1	GO:0004129	cytochrome-c oxidase activity	MESH:D008325	Mammary Neoplasms, Experimental
6886	CAS:7440-66-6	4512	COX1	GO:0004129	cytochrome-c oxidase activity	MESH:D015674	Mammary Neoplasms, Animal
6887	CAS:7440-66-6	4512	COX1	GO:0004129	cytochrome-c oxidase activity	MESH:D009202	Cardiomyopathies
6888	CAS:7439-89-6	6794	STK11	GO:0008285	negative regulation of cell population proliferation	MESH:D008175	Lung Neoplasms
6889	CAS:7439-89-6	6794	STK11	GO:0010508	positive regulation of autophagy	MESH:D008175	Lung Neoplasms
6890	CAS:7439-89-6	6794	STK11	GO:0006974	cellular response to DNA damage stimulus	MESH:D008175	Lung Neoplasms
6891	CAS:1327-53-3	1645	AKR1C1	GO:2000379	positive regulation of reactive oxygen species metabolic process	MESH:D002471	Cell Transformation, Neoplastic
6892	CAS:1327-53-3	1645	AKR1C1	GO:0008206	bile acid metabolic process	MESH:D002471	Cell Transformation, Neoplastic
6893	CAS:64-17-5	3065	HDAC1	GO:0008284	positive regulation of cell population proliferation	MESH:D006331	Heart Diseases
6894	CAS:64-17-5	3065	HDAC1	GO:0051059	NF-kappaB binding	MESH:D006331	Heart Diseases
6895	CAS:7440-38-2	3728	JUP	GO:0001954	positive regulation of cell-matrix adhesion	MESH:D011471	Prostatic Neoplasms
6896	CAS:7440-38-2	3728	JUP	GO:0001954	positive regulation of cell-matrix adhesion	MESH:D008107	Liver Diseases
6897	CAS:7440-38-2	3728	JUP	GO:0098609	cell-cell adhesion	MESH:D011471	Prostatic Neoplasms
6898	CAS:7440-38-2	3728	JUP	GO:0098609	cell-cell adhesion	MESH:D008107	Liver Diseases
6899	CAS:7440-38-2	3728	JUP	GO:0016477	cell migration	MESH:D011471	Prostatic Neoplasms
6900	CAS:7440-38-2	3728	JUP	GO:0016477	cell migration	MESH:D008107	Liver Diseases
6901	CAS:50-32-8	958	CD40	GO:0006874	cellular calcium ion homeostasis	MESH:D001943	Breast Neoplasms
6902	CAS:80-05-7	79641	ROGDI	GO:0007420	brain development	MESH:D000067877	Autism Spectrum Disorder
6903	CAS:80-05-7	79641	ROGDI	GO:0022008	neurogenesis	MESH:D000067877	Autism Spectrum Disorder
6904	CAS:50-32-8	54361	WNT4	GO:2000225	negative regulation of testosterone biosynthetic process	MESH:D007674	Kidney Diseases
6905	CAS:50-32-8	54361	WNT4	GO:2000225	negative regulation of testosterone biosynthetic process	MESH:D000077216	Carcinoma, Ovarian Epithelial
6906	CAS:50-32-8	54361	WNT4	GO:2000225	negative regulation of testosterone biosynthetic process	MESH:D011471	Prostatic Neoplasms
6907	CAS:50-32-8	54361	WNT4	GO:0001837	epithelial to mesenchymal transition	MESH:D007674	Kidney Diseases
6908	CAS:50-32-8	54361	WNT4	GO:0001837	epithelial to mesenchymal transition	MESH:D000077216	Carcinoma, Ovarian Epithelial
6909	CAS:50-32-8	54361	WNT4	GO:0001837	epithelial to mesenchymal transition	MESH:D011471	Prostatic Neoplasms
6910	CAS:7440-43-9	5880	RAC2	GO:0005884	actin filament	MESH:D006331	Heart Diseases
6911	CAS:7439-92-1	1191	CLU	GO:0001774	microglial cell activation	MESH:D007674	Kidney Diseases
6912	CAS:7439-92-1	1191	CLU	GO:0001774	microglial cell activation	MESH:D056486	Chemical and Drug Induced Liver Injury
6913	CAS:7439-92-1	1191	CLU	GO:0001774	microglial cell activation	MESH:D012640	Seizures
6914	CAS:7439-92-1	1191	CLU	GO:0001774	microglial cell activation	MESH:D060825	Cognitive Dysfunction
6915	CAS:7439-92-1	1191	CLU	GO:0000902	cell morphogenesis	MESH:D007674	Kidney Diseases
6916	CAS:7439-92-1	1191	CLU	GO:0000902	cell morphogenesis	MESH:D056486	Chemical and Drug Induced Liver Injury
6917	CAS:7439-92-1	1191	CLU	GO:0000902	cell morphogenesis	MESH:D012640	Seizures
6918	CAS:7439-92-1	1191	CLU	GO:0000902	cell morphogenesis	MESH:D060825	Cognitive Dysfunction
6919	CAS:7439-92-1	1191	CLU	GO:0032760	positive regulation of tumor necrosis factor production	MESH:D007674	Kidney Diseases
6920	CAS:7439-92-1	1191	CLU	GO:0032760	positive regulation of tumor necrosis factor production	MESH:D056486	Chemical and Drug Induced Liver Injury
6921	CAS:7439-92-1	1191	CLU	GO:0032760	positive regulation of tumor necrosis factor production	MESH:D012640	Seizures
6922	CAS:7439-92-1	1191	CLU	GO:0032760	positive regulation of tumor necrosis factor production	MESH:D060825	Cognitive Dysfunction
6923	CAS:7439-92-1	1191	CLU	GO:0005515	protein binding	MESH:D007674	Kidney Diseases
6924	CAS:7439-92-1	1191	CLU	GO:0005515	protein binding	MESH:D056486	Chemical and Drug Induced Liver Injury
6925	CAS:7439-92-1	1191	CLU	GO:0005515	protein binding	MESH:D012640	Seizures
6926	CAS:7439-92-1	1191	CLU	GO:0005515	protein binding	MESH:D060825	Cognitive Dysfunction
6927	CAS:7440-38-2	5873	RAB27A	GO:0032400	melanosome localization	MESH:D001749	Urinary Bladder Neoplasms
6928	CAS:7440-38-2	5873	RAB27A	GO:0032400	melanosome localization	MESH:D009361	Neoplasm Invasiveness
6929	CAS:7440-38-2	5873	RAB27A	GO:0006887	exocytosis	MESH:D001749	Urinary Bladder Neoplasms
6930	CAS:7440-38-2	5873	RAB27A	GO:0006887	exocytosis	MESH:D009361	Neoplasm Invasiveness
6931	CAS:7440-38-2	5873	RAB27A	GO:1903428	positive regulation of reactive oxygen species biosynthetic process	MESH:D001749	Urinary Bladder Neoplasms
6932	CAS:7440-38-2	5873	RAB27A	GO:1903428	positive regulation of reactive oxygen species biosynthetic process	MESH:D009361	Neoplasm Invasiveness
6933	CAS:55-18-5	5423	POLB	GO:0006974	cellular response to DNA damage stimulus	MESH:D001749	Urinary Bladder Neoplasms
6934	CAS:55-18-5	5423	POLB	GO:0006974	cellular response to DNA damage stimulus	MESH:D003110	Colonic Neoplasms
6935	CAS:7439-92-1	10238	DCAF7	GO:0005515	protein binding	MESH:D019465	Craniofacial Abnormalities
6936	CAS:7718-54-9	5591	PRKDC	GO:2001034	positive regulation of double-strand break repair via nonhomologous end joining	MESH:D056486	Chemical and Drug Induced Liver Injury
6937	CAS:7718-54-9	5591	PRKDC	GO:2001034	positive regulation of double-strand break repair via nonhomologous end joining	MESH:D011041	Poisoning
6938	CAS:117-81-7	1030	CDKN2B	GO:0008285	negative regulation of cell population proliferation	MESH:D008113	Liver Neoplasms
6939	CAS:117-81-7	1030	CDKN2B	GO:0008285	negative regulation of cell population proliferation	MESH:D006528	Carcinoma, Hepatocellular
6940	CAS:117-81-7	1030	CDKN2B	GO:0008285	negative regulation of cell population proliferation	MESH:D011041	Poisoning
6941	CAS:10108-64-2	5027	P2RX7	GO:0051899	membrane depolarization	MESH:D008103	Liver Cirrhosis
6942	CAS:84-74-2	5156	PDGFRA	GO:0030335	positive regulation of cell migration	MESH:D005313	Fetal Death
6943	CAS:84-74-2	5156	PDGFRA	GO:0008284	positive regulation of cell population proliferation	MESH:D005313	Fetal Death
6944	CAS:84-74-2	5156	PDGFRA	GO:0018108	peptidyl-tyrosine phosphorylation	MESH:D005313	Fetal Death
6945	CAS:84-74-2	5156	PDGFRA	GO:0060326	cell chemotaxis	MESH:D005313	Fetal Death
6946	CAS:7783-06-4	7416	VDAC1	GO:0006915	apoptotic process	MESH:D018487	Ventricular Dysfunction, Left
6947	CAS:56-55-3	407006	MIR221	GO:0008285	negative regulation of cell population proliferation	MESH:D008114	Liver Neoplasms, Experimental
6948	CAS:56-55-3	407006	MIR221	GO:0008285	negative regulation of cell population proliferation	MESH:D001749	Urinary Bladder Neoplasms
6949	CAS:80-09-1	54600	UGT1A9	GO:0052697	xenobiotic glucuronidation	MESH:D056486	Chemical and Drug Induced Liver Injury
6950	CAS:98-92-0	5468	PPARG	GO:0042593	glucose homeostasis	MESH:D003921	Diabetes Mellitus, Experimental
6951	CAS:98-92-0	5468	PPARG	GO:0042593	glucose homeostasis	MESH:D010190	Pancreatic Neoplasms
6952	CAS:98-92-0	5468	PPARG	GO:0042593	glucose homeostasis	MESH:D003924	Diabetes Mellitus, Type 2
6953	CAS:98-92-0	5468	PPARG	GO:0042593	glucose homeostasis	MESH:D006973	Hypertension
6954	CAS:335-67-1	47	ACLY	GO:0006101	citrate metabolic process	MESH:D006528	Carcinoma, Hepatocellular
6955	CAS:335-67-1	47	ACLY	GO:0008610	lipid biosynthetic process	MESH:D006528	Carcinoma, Hepatocellular
6956	CAS:50-99-7	948	CD36	GO:0051092	positive regulation of NF-kappaB transcription factor activity	MESH:D003924	Diabetes Mellitus, Type 2
6957	CAS:50-99-7	948	CD36	GO:0051092	positive regulation of NF-kappaB transcription factor activity	MESH:D015427	Reperfusion Injury
6958	CAS:50-99-7	948	CD36	GO:0051092	positive regulation of NF-kappaB transcription factor activity	MESH:D007333	Insulin Resistance
6959	CAS:50-99-7	948	CD36	GO:0051092	positive regulation of NF-kappaB transcription factor activity	MESH:D006973	Hypertension
6960	CAS:50-99-7	948	CD36	GO:0051092	positive regulation of NF-kappaB transcription factor activity	MESH:D017202	Myocardial Ischemia
6961	CAS:50-99-7	948	CD36	GO:0001954	positive regulation of cell-matrix adhesion	MESH:D003924	Diabetes Mellitus, Type 2
6962	CAS:50-99-7	948	CD36	GO:0001954	positive regulation of cell-matrix adhesion	MESH:D015427	Reperfusion Injury
6963	CAS:50-99-7	948	CD36	GO:0001954	positive regulation of cell-matrix adhesion	MESH:D007333	Insulin Resistance
6964	CAS:50-99-7	948	CD36	GO:0001954	positive regulation of cell-matrix adhesion	MESH:D006973	Hypertension
6965	CAS:50-99-7	948	CD36	GO:0001954	positive regulation of cell-matrix adhesion	MESH:D017202	Myocardial Ischemia
6966	CAS:50-32-8	2254	FGF9	GO:0008284	positive regulation of cell population proliferation	MESH:D000230	Adenocarcinoma
6967	CAS:50-32-8	2254	FGF9	GO:0008284	positive regulation of cell population proliferation	MESH:D008175	Lung Neoplasms
6968	CAS:50-32-8	6714	SRC	GO:0043066	negative regulation of apoptotic process	MESH:D009361	Neoplasm Invasiveness
6969	CAS:50-32-8	6714	SRC	GO:0043066	negative regulation of apoptotic process	MESH:D003110	Colonic Neoplasms
6970	CAS:50-32-8	6714	SRC	GO:0043066	negative regulation of apoptotic process	MESH:D006332	Cardiomegaly
6971	CAS:50-32-8	6714	SRC	GO:0043066	negative regulation of apoptotic process	MESH:D001943	Breast Neoplasms
6972	CAS:50-32-8	6714	SRC	GO:0043066	negative regulation of apoptotic process	MESH:D001749	Urinary Bladder Neoplasms
6973	CAS:7440-43-9	4089	SMAD4	GO:0030308	negative regulation of cell growth	MESH:D003072	Cognition Disorders
6974	CAS:7440-43-9	4089	SMAD4	GO:0030308	negative regulation of cell growth	MESH:D010190	Pancreatic Neoplasms
6975	CAS:7440-43-9	4089	SMAD4	GO:0017015	regulation of transforming growth factor beta receptor signaling pathway	MESH:D003072	Cognition Disorders
6976	CAS:7440-43-9	4089	SMAD4	GO:0017015	regulation of transforming growth factor beta receptor signaling pathway	MESH:D010190	Pancreatic Neoplasms
6977	CAS:7440-43-9	4089	SMAD4	GO:0003700	DNA-binding transcription factor activity	MESH:D003072	Cognition Disorders
6978	CAS:7440-43-9	4089	SMAD4	GO:0003700	DNA-binding transcription factor activity	MESH:D010190	Pancreatic Neoplasms
6979	CAS:117-81-7	133522	PPARGC1B	GO:0006355	regulation of DNA-templated transcription	MESH:D001943	Breast Neoplasms
6980	CAS:117-81-7	133522	PPARGC1B	GO:0006355	regulation of DNA-templated transcription	MESH:D009765	Obesity
6981	CAS:117-81-7	1816	DRD5	GO:0072593	reactive oxygen species metabolic process	MESH:D003866	Depressive Disorder
6982	CAS:50-81-7	5340	PLG	GO:0006508	proteolysis	MESH:D058186	Acute Kidney Injury
6983	CAS:50-81-7	5340	PLG	GO:0006508	proteolysis	MESH:D006973	Hypertension
6984	CAS:84-74-2	1612	DAPK1	GO:0043065	positive regulation of apoptotic process	MESH:D009362	Neoplasm Metastasis
6985	CAS:84-74-2	1612	DAPK1	GO:0006915	apoptotic process	MESH:D009362	Neoplasm Metastasis
6986	CAS:84-74-2	1612	DAPK1	GO:0010508	positive regulation of autophagy	MESH:D009362	Neoplasm Metastasis
6987	CAS:14808-60-7	6354	CCL7	GO:0030335	positive regulation of cell migration	MESH:D011014	Pneumonia
6988	CAS:688-73-3	207	AKT1	GO:0045429	positive regulation of nitric oxide biosynthetic process	MESH:D005355	Fibrosis
6989	CAS:688-73-3	207	AKT1	GO:0045429	positive regulation of nitric oxide biosynthetic process	MESH:D005234	Fatty Liver
6990	CAS:688-73-3	207	AKT1	GO:0045429	positive regulation of nitric oxide biosynthetic process	MESH:D007249	Inflammation
6991	CAS:688-73-3	207	AKT1	GO:0030307	positive regulation of cell growth	MESH:D005355	Fibrosis
6992	CAS:688-73-3	207	AKT1	GO:0030307	positive regulation of cell growth	MESH:D005234	Fatty Liver
6993	CAS:688-73-3	207	AKT1	GO:0030307	positive regulation of cell growth	MESH:D007249	Inflammation
6994	CAS:688-73-3	207	AKT1	GO:0045600	positive regulation of fat cell differentiation	MESH:D005355	Fibrosis
6995	CAS:688-73-3	207	AKT1	GO:0045600	positive regulation of fat cell differentiation	MESH:D005234	Fatty Liver
6996	CAS:688-73-3	207	AKT1	GO:0045600	positive regulation of fat cell differentiation	MESH:D007249	Inflammation
6997	CAS:688-73-3	207	AKT1	GO:0045893	positive regulation of DNA-templated transcription	MESH:D005355	Fibrosis
6998	CAS:688-73-3	207	AKT1	GO:0045893	positive regulation of DNA-templated transcription	MESH:D005234	Fatty Liver
6999	CAS:688-73-3	207	AKT1	GO:0045893	positive regulation of DNA-templated transcription	MESH:D007249	Inflammation
7000	CAS:7646-79-9	3552	IL1A	GO:0008285	negative regulation of cell population proliferation	MESH:D017449	Dermatitis, Allergic Contact
7001	CAS:7646-79-9	3552	IL1A	GO:0008285	negative regulation of cell population proliferation	MESH:D007249	Inflammation
7002	CAS:7646-79-9	3552	IL1A	GO:0008285	negative regulation of cell population proliferation	MESH:D009202	Cardiomyopathies
7003	CAS:95-80-7	7153	TOP2A	GO:0006974	cellular response to DNA damage stimulus	MESH:D001943	Breast Neoplasms
7004	CAS:95-80-7	7153	TOP2A	GO:0006974	cellular response to DNA damage stimulus	MESH:D008113	Liver Neoplasms
7005	CAS:7440-22-4	5621	PRNP	GO:0043525	positive regulation of neuron apoptotic process	MESH:D009336	Necrosis
7006	CAS:80-05-7	406887	MIRLET7E	GO:1904995	negative regulation of leukocyte adhesion to vascular endothelial cell	MESH:D008114	Liver Neoplasms, Experimental
7007	CAS:80-05-7	5599	MAPK8	GO:0007254	JNK cascade	MESH:D011230	Precancerous Conditions
7008	CAS:80-05-7	5599	MAPK8	GO:0007254	JNK cascade	MESH:D002471	Cell Transformation, Neoplastic
7009	CAS:80-05-7	5599	MAPK8	GO:0007254	JNK cascade	MESH:D006930	Hyperalgesia
7010	CAS:80-05-7	5599	MAPK8	GO:0006979	response to oxidative stress	MESH:D011230	Precancerous Conditions
7011	CAS:80-05-7	5599	MAPK8	GO:0006979	response to oxidative stress	MESH:D002471	Cell Transformation, Neoplastic
7012	CAS:80-05-7	5599	MAPK8	GO:0006979	response to oxidative stress	MESH:D006930	Hyperalgesia
7013	CAS:64-17-5	3029	HAGH	GO:0006750	glutathione biosynthetic process	MESH:D008106	Liver Cirrhosis, Experimental
7014	CAS:7440-02-0	9536	PTGES	GO:0004602	glutathione peroxidase activity	MESH:D007249	Inflammation
7015	CAS:7440-02-0	9536	PTGES	GO:0004364	glutathione transferase activity	MESH:D007249	Inflammation
7016	CAS:7440-38-2	4170	MCL1	GO:0006974	cellular response to DNA damage stimulus	MESH:D008175	Lung Neoplasms
7017	CAS:7440-38-2	4170	MCL1	GO:0043065	positive regulation of apoptotic process	MESH:D008175	Lung Neoplasms
7018	CAS:7440-38-2	4170	MCL1	GO:0010507	negative regulation of autophagy	MESH:D008175	Lung Neoplasms
7019	CAS:13463-67-7	7128	TNFAIP3	GO:0043124	negative regulation of I-kappaB kinase/NF-kappaB signaling	MESH:D002471	Cell Transformation, Neoplastic
7020	CAS:13463-67-7	7128	TNFAIP3	GO:0043124	negative regulation of I-kappaB kinase/NF-kappaB signaling	MESH:D007249	Inflammation
7021	CAS:57-10-3	355	FAS	GO:0043065	positive regulation of apoptotic process	MESH:D065626	Non-alcoholic Fatty Liver Disease
7022	CAS:57-10-3	355	FAS	GO:0006915	apoptotic process	MESH:D065626	Non-alcoholic Fatty Liver Disease
7023	CAS:50-32-8	2706	GJB2	GO:1990349	gap junction-mediated intercellular transport	MESH:D012878	Skin Neoplasms
7024	CAS:50-32-8	2706	GJB2	GO:0005243	gap junction channel activity	MESH:D012878	Skin Neoplasms
7025	CAS:7440-38-2	284	ANGPT1	GO:0051897	positive regulation of protein kinase B signaling	MESH:D007249	Inflammation
7026	CAS:56-23-5	27165	GLS2	GO:0072593	reactive oxygen species metabolic process	MESH:D008106	Liver Cirrhosis, Experimental
7027	CAS:7440-66-6	6480	ST6GAL1	GO:0006054	N-acetylneuraminate metabolic process	MESH:D003924	Diabetes Mellitus, Type 2
7028	CAS:1163-19-5	6648	SOD2	GO:0004784	superoxide dismutase activity	MESH:D056486	Chemical and Drug Induced Liver Injury
7029	CAS:1163-19-5	6648	SOD2	GO:0004784	superoxide dismutase activity	MESH:D006980	Hyperthyroidism
7030	CAS:1163-19-5	6648	SOD2	GO:0004784	superoxide dismutase activity	MESH:D007248	Infertility, Male
7031	CAS:1163-19-5	6648	SOD2	GO:0008285	negative regulation of cell population proliferation	MESH:D056486	Chemical and Drug Induced Liver Injury
7032	CAS:1163-19-5	6648	SOD2	GO:0008285	negative regulation of cell population proliferation	MESH:D006980	Hyperthyroidism
7033	CAS:1163-19-5	6648	SOD2	GO:0008285	negative regulation of cell population proliferation	MESH:D007248	Infertility, Male
7034	CAS:115-86-6	5166	PDK4	GO:0072593	reactive oxygen species metabolic process	MESH:D006528	Carcinoma, Hepatocellular
7035	CAS:115-86-6	5166	PDK4	GO:0072593	reactive oxygen species metabolic process	MESH:D056486	Chemical and Drug Induced Liver Injury
7036	CAS:7440-43-9	51561	IL23A	GO:0032760	positive regulation of tumor necrosis factor production	MESH:D001172	Arthritis, Rheumatoid
7037	CAS:80-05-7	10253	SPRY2	GO:0051897	positive regulation of protein kinase B signaling	MESH:D019465	Craniofacial Abnormalities
7038	CAS:80-05-7	10253	SPRY2	GO:0051897	positive regulation of protein kinase B signaling	MESH:D008171	Lung Diseases
7039	CAS:80-05-7	10253	SPRY2	GO:0051897	positive regulation of protein kinase B signaling	MESH:D008175	Lung Neoplasms
7040	CAS:80-05-7	10253	SPRY2	GO:0070373	negative regulation of ERK1 and ERK2 cascade	MESH:D019465	Craniofacial Abnormalities
7041	CAS:80-05-7	10253	SPRY2	GO:0070373	negative regulation of ERK1 and ERK2 cascade	MESH:D008171	Lung Diseases
7042	CAS:80-05-7	10253	SPRY2	GO:0070373	negative regulation of ERK1 and ERK2 cascade	MESH:D008175	Lung Neoplasms
7043	CAS:80-05-7	10253	SPRY2	GO:0070374	positive regulation of ERK1 and ERK2 cascade	MESH:D019465	Craniofacial Abnormalities
7044	CAS:80-05-7	10253	SPRY2	GO:0070374	positive regulation of ERK1 and ERK2 cascade	MESH:D008171	Lung Diseases
7045	CAS:80-05-7	10253	SPRY2	GO:0070374	positive regulation of ERK1 and ERK2 cascade	MESH:D008175	Lung Neoplasms
7046	CAS:80-05-7	10253	SPRY2	GO:0010801	negative regulation of peptidyl-threonine phosphorylation	MESH:D019465	Craniofacial Abnormalities
7047	CAS:80-05-7	10253	SPRY2	GO:0010801	negative regulation of peptidyl-threonine phosphorylation	MESH:D008171	Lung Diseases
7048	CAS:80-05-7	10253	SPRY2	GO:0010801	negative regulation of peptidyl-threonine phosphorylation	MESH:D008175	Lung Neoplasms
7049	CAS:80-05-7	10253	SPRY2	GO:0030335	positive regulation of cell migration	MESH:D019465	Craniofacial Abnormalities
7050	CAS:80-05-7	10253	SPRY2	GO:0030335	positive regulation of cell migration	MESH:D008171	Lung Diseases
7051	CAS:80-05-7	10253	SPRY2	GO:0030335	positive regulation of cell migration	MESH:D008175	Lung Neoplasms
7052	CAS:50-32-8	5423	POLB	GO:0006974	cellular response to DNA damage stimulus	MESH:D001749	Urinary Bladder Neoplasms
7053	CAS:50-32-8	5423	POLB	GO:0006974	cellular response to DNA damage stimulus	MESH:D003110	Colonic Neoplasms
7054	CAS:50-32-8	1621	DBH	GO:0042421	norepinephrine biosynthetic process	MESH:D006528	Carcinoma, Hepatocellular
7055	CAS:7439-92-1	51094	ADIPOR1	GO:0005515	protein binding	MESH:D007676	Kidney Failure, Chronic
7056	CAS:7631-86-9	5156	PDGFRA	GO:0030335	positive regulation of cell migration	MESH:D008171	Lung Diseases
7057	CAS:7631-86-9	5156	PDGFRA	GO:0008284	positive regulation of cell population proliferation	MESH:D008171	Lung Diseases
7058	CAS:1327-53-3	406991	MIR21	GO:1904762	positive regulation of myofibroblast differentiation	MESH:D009361	Neoplasm Invasiveness
7059	CAS:1327-53-3	406991	MIR21	GO:1904762	positive regulation of myofibroblast differentiation	MESH:D008175	Lung Neoplasms
7060	CAS:1327-53-3	406991	MIR21	GO:1904762	positive regulation of myofibroblast differentiation	MESH:D009362	Neoplasm Metastasis
7061	CAS:1327-53-3	406991	MIR21	GO:1904762	positive regulation of myofibroblast differentiation	MESH:D005355	Fibrosis
7062	CAS:1327-53-3	406991	MIR21	GO:1904762	positive regulation of myofibroblast differentiation	MESH:D006331	Heart Diseases
7063	CAS:1327-53-3	406991	MIR21	GO:1904762	positive regulation of myofibroblast differentiation	MESH:D007674	Kidney Diseases
7064	CAS:1327-53-3	406991	MIR21	GO:1904762	positive regulation of myofibroblast differentiation	MESH:D002471	Cell Transformation, Neoplastic
7065	CAS:1327-53-3	406991	MIR21	GO:1904762	positive regulation of myofibroblast differentiation	MESH:D056486	Chemical and Drug Induced Liver Injury
7066	CAS:1327-53-3	406991	MIR21	GO:1904762	positive regulation of myofibroblast differentiation	MESH:D007249	Inflammation
7067	CAS:1327-53-3	406991	MIR21	GO:0050729	positive regulation of inflammatory response	MESH:D009361	Neoplasm Invasiveness
7068	CAS:1327-53-3	406991	MIR21	GO:0050729	positive regulation of inflammatory response	MESH:D008175	Lung Neoplasms
7069	CAS:1327-53-3	406991	MIR21	GO:0050729	positive regulation of inflammatory response	MESH:D009362	Neoplasm Metastasis
7070	CAS:1327-53-3	406991	MIR21	GO:0050729	positive regulation of inflammatory response	MESH:D005355	Fibrosis
7071	CAS:1327-53-3	406991	MIR21	GO:0050729	positive regulation of inflammatory response	MESH:D006331	Heart Diseases
7072	CAS:1327-53-3	406991	MIR21	GO:0050729	positive regulation of inflammatory response	MESH:D007674	Kidney Diseases
7073	CAS:1327-53-3	406991	MIR21	GO:0050729	positive regulation of inflammatory response	MESH:D002471	Cell Transformation, Neoplastic
7074	CAS:1327-53-3	406991	MIR21	GO:0050729	positive regulation of inflammatory response	MESH:D056486	Chemical and Drug Induced Liver Injury
7075	CAS:1327-53-3	406991	MIR21	GO:0050729	positive regulation of inflammatory response	MESH:D007249	Inflammation
7076	CAS:1327-53-3	406991	MIR21	GO:0008285	negative regulation of cell population proliferation	MESH:D009361	Neoplasm Invasiveness
7077	CAS:1327-53-3	406991	MIR21	GO:0008285	negative regulation of cell population proliferation	MESH:D008175	Lung Neoplasms
7078	CAS:1327-53-3	406991	MIR21	GO:0008285	negative regulation of cell population proliferation	MESH:D009362	Neoplasm Metastasis
7079	CAS:1327-53-3	406991	MIR21	GO:0008285	negative regulation of cell population proliferation	MESH:D005355	Fibrosis
7080	CAS:1327-53-3	406991	MIR21	GO:0008285	negative regulation of cell population proliferation	MESH:D006331	Heart Diseases
7081	CAS:1327-53-3	406991	MIR21	GO:0008285	negative regulation of cell population proliferation	MESH:D007674	Kidney Diseases
7082	CAS:1327-53-3	406991	MIR21	GO:0008285	negative regulation of cell population proliferation	MESH:D002471	Cell Transformation, Neoplastic
7083	CAS:1327-53-3	406991	MIR21	GO:0008285	negative regulation of cell population proliferation	MESH:D056486	Chemical and Drug Induced Liver Injury
7084	CAS:1327-53-3	406991	MIR21	GO:0008285	negative regulation of cell population proliferation	MESH:D007249	Inflammation
7085	CAS:1327-53-3	406991	MIR21	GO:0051897	positive regulation of protein kinase B signaling	MESH:D009361	Neoplasm Invasiveness
7086	CAS:1327-53-3	406991	MIR21	GO:0051897	positive regulation of protein kinase B signaling	MESH:D008175	Lung Neoplasms
7087	CAS:1327-53-3	406991	MIR21	GO:0051897	positive regulation of protein kinase B signaling	MESH:D009362	Neoplasm Metastasis
7088	CAS:1327-53-3	406991	MIR21	GO:0051897	positive regulation of protein kinase B signaling	MESH:D005355	Fibrosis
7089	CAS:1327-53-3	406991	MIR21	GO:0051897	positive regulation of protein kinase B signaling	MESH:D006331	Heart Diseases
7090	CAS:1327-53-3	406991	MIR21	GO:0051897	positive regulation of protein kinase B signaling	MESH:D007674	Kidney Diseases
7091	CAS:1327-53-3	406991	MIR21	GO:0051897	positive regulation of protein kinase B signaling	MESH:D002471	Cell Transformation, Neoplastic
7092	CAS:1327-53-3	406991	MIR21	GO:0051897	positive regulation of protein kinase B signaling	MESH:D056486	Chemical and Drug Induced Liver Injury
7093	CAS:1327-53-3	406991	MIR21	GO:0051897	positive regulation of protein kinase B signaling	MESH:D007249	Inflammation
7094	CAS:1327-53-3	406991	MIR21	GO:0070374	positive regulation of ERK1 and ERK2 cascade	MESH:D009361	Neoplasm Invasiveness
7095	CAS:1327-53-3	406991	MIR21	GO:0070374	positive regulation of ERK1 and ERK2 cascade	MESH:D008175	Lung Neoplasms
7096	CAS:1327-53-3	406991	MIR21	GO:0070374	positive regulation of ERK1 and ERK2 cascade	MESH:D009362	Neoplasm Metastasis
7097	CAS:1327-53-3	406991	MIR21	GO:0070374	positive regulation of ERK1 and ERK2 cascade	MESH:D005355	Fibrosis
7098	CAS:1327-53-3	406991	MIR21	GO:0070374	positive regulation of ERK1 and ERK2 cascade	MESH:D006331	Heart Diseases
7099	CAS:1327-53-3	406991	MIR21	GO:0070374	positive regulation of ERK1 and ERK2 cascade	MESH:D007674	Kidney Diseases
7100	CAS:1327-53-3	406991	MIR21	GO:0070374	positive regulation of ERK1 and ERK2 cascade	MESH:D002471	Cell Transformation, Neoplastic
7101	CAS:1327-53-3	406991	MIR21	GO:0070374	positive regulation of ERK1 and ERK2 cascade	MESH:D056486	Chemical and Drug Induced Liver Injury
7102	CAS:1327-53-3	406991	MIR21	GO:0070374	positive regulation of ERK1 and ERK2 cascade	MESH:D007249	Inflammation
7103	CAS:1327-53-3	406991	MIR21	GO:0008284	positive regulation of cell population proliferation	MESH:D009361	Neoplasm Invasiveness
7104	CAS:1327-53-3	406991	MIR21	GO:0008284	positive regulation of cell population proliferation	MESH:D008175	Lung Neoplasms
7105	CAS:1327-53-3	406991	MIR21	GO:0008284	positive regulation of cell population proliferation	MESH:D009362	Neoplasm Metastasis
7106	CAS:1327-53-3	406991	MIR21	GO:0008284	positive regulation of cell population proliferation	MESH:D005355	Fibrosis
7107	CAS:1327-53-3	406991	MIR21	GO:0008284	positive regulation of cell population proliferation	MESH:D006331	Heart Diseases
7108	CAS:1327-53-3	406991	MIR21	GO:0008284	positive regulation of cell population proliferation	MESH:D007674	Kidney Diseases
7109	CAS:1327-53-3	406991	MIR21	GO:0008284	positive regulation of cell population proliferation	MESH:D002471	Cell Transformation, Neoplastic
7110	CAS:1327-53-3	406991	MIR21	GO:0008284	positive regulation of cell population proliferation	MESH:D056486	Chemical and Drug Induced Liver Injury
7111	CAS:1327-53-3	406991	MIR21	GO:0008284	positive regulation of cell population proliferation	MESH:D007249	Inflammation
7112	CAS:1327-53-3	406991	MIR21	GO:0045930	negative regulation of mitotic cell cycle	MESH:D009361	Neoplasm Invasiveness
7113	CAS:1327-53-3	406991	MIR21	GO:0045930	negative regulation of mitotic cell cycle	MESH:D008175	Lung Neoplasms
7114	CAS:1327-53-3	406991	MIR21	GO:0045930	negative regulation of mitotic cell cycle	MESH:D009362	Neoplasm Metastasis
7115	CAS:1327-53-3	406991	MIR21	GO:0045930	negative regulation of mitotic cell cycle	MESH:D005355	Fibrosis
7116	CAS:1327-53-3	406991	MIR21	GO:0045930	negative regulation of mitotic cell cycle	MESH:D006331	Heart Diseases
7117	CAS:1327-53-3	406991	MIR21	GO:0045930	negative regulation of mitotic cell cycle	MESH:D007674	Kidney Diseases
7118	CAS:1327-53-3	406991	MIR21	GO:0045930	negative regulation of mitotic cell cycle	MESH:D002471	Cell Transformation, Neoplastic
7119	CAS:1327-53-3	406991	MIR21	GO:0045930	negative regulation of mitotic cell cycle	MESH:D056486	Chemical and Drug Induced Liver Injury
7120	CAS:1327-53-3	406991	MIR21	GO:0045930	negative regulation of mitotic cell cycle	MESH:D007249	Inflammation
7121	CAS:1327-53-3	406991	MIR21	GO:0030335	positive regulation of cell migration	MESH:D009361	Neoplasm Invasiveness
7122	CAS:1327-53-3	406991	MIR21	GO:0030335	positive regulation of cell migration	MESH:D008175	Lung Neoplasms
7123	CAS:1327-53-3	406991	MIR21	GO:0030335	positive regulation of cell migration	MESH:D009362	Neoplasm Metastasis
7124	CAS:1327-53-3	406991	MIR21	GO:0030335	positive regulation of cell migration	MESH:D005355	Fibrosis
7125	CAS:1327-53-3	406991	MIR21	GO:0030335	positive regulation of cell migration	MESH:D006331	Heart Diseases
7126	CAS:1327-53-3	406991	MIR21	GO:0030335	positive regulation of cell migration	MESH:D007674	Kidney Diseases
7127	CAS:1327-53-3	406991	MIR21	GO:0030335	positive regulation of cell migration	MESH:D002471	Cell Transformation, Neoplastic
7128	CAS:1327-53-3	406991	MIR21	GO:0030335	positive regulation of cell migration	MESH:D056486	Chemical and Drug Induced Liver Injury
7129	CAS:1327-53-3	406991	MIR21	GO:0030335	positive regulation of cell migration	MESH:D007249	Inflammation
7130	CAS:1327-53-3	406991	MIR21	GO:1901670	negative regulation of superoxide dismutase activity	MESH:D009361	Neoplasm Invasiveness
7131	CAS:1327-53-3	406991	MIR21	GO:1901670	negative regulation of superoxide dismutase activity	MESH:D008175	Lung Neoplasms
7132	CAS:1327-53-3	406991	MIR21	GO:1901670	negative regulation of superoxide dismutase activity	MESH:D009362	Neoplasm Metastasis
7133	CAS:1327-53-3	406991	MIR21	GO:1901670	negative regulation of superoxide dismutase activity	MESH:D005355	Fibrosis
7134	CAS:1327-53-3	406991	MIR21	GO:1901670	negative regulation of superoxide dismutase activity	MESH:D006331	Heart Diseases
7135	CAS:1327-53-3	406991	MIR21	GO:1901670	negative regulation of superoxide dismutase activity	MESH:D007674	Kidney Diseases
7136	CAS:1327-53-3	406991	MIR21	GO:1901670	negative regulation of superoxide dismutase activity	MESH:D002471	Cell Transformation, Neoplastic
7137	CAS:1327-53-3	406991	MIR21	GO:1901670	negative regulation of superoxide dismutase activity	MESH:D056486	Chemical and Drug Induced Liver Injury
7138	CAS:1327-53-3	406991	MIR21	GO:1901670	negative regulation of superoxide dismutase activity	MESH:D007249	Inflammation
7139	CAS:1327-53-3	406991	MIR21	GO:0045766	positive regulation of angiogenesis	MESH:D009361	Neoplasm Invasiveness
7140	CAS:1327-53-3	406991	MIR21	GO:0045766	positive regulation of angiogenesis	MESH:D008175	Lung Neoplasms
7141	CAS:1327-53-3	406991	MIR21	GO:0045766	positive regulation of angiogenesis	MESH:D009362	Neoplasm Metastasis
7142	CAS:1327-53-3	406991	MIR21	GO:0045766	positive regulation of angiogenesis	MESH:D005355	Fibrosis
7143	CAS:1327-53-3	406991	MIR21	GO:0045766	positive regulation of angiogenesis	MESH:D006331	Heart Diseases
7144	CAS:1327-53-3	406991	MIR21	GO:0045766	positive regulation of angiogenesis	MESH:D007674	Kidney Diseases
7145	CAS:1327-53-3	406991	MIR21	GO:0045766	positive regulation of angiogenesis	MESH:D002471	Cell Transformation, Neoplastic
7146	CAS:1327-53-3	406991	MIR21	GO:0045766	positive regulation of angiogenesis	MESH:D056486	Chemical and Drug Induced Liver Injury
7147	CAS:1327-53-3	406991	MIR21	GO:0045766	positive regulation of angiogenesis	MESH:D007249	Inflammation
7148	CAS:1327-53-3	406991	MIR21	GO:0030336	negative regulation of cell migration	MESH:D009361	Neoplasm Invasiveness
7149	CAS:1327-53-3	406991	MIR21	GO:0030336	negative regulation of cell migration	MESH:D008175	Lung Neoplasms
7150	CAS:1327-53-3	406991	MIR21	GO:0030336	negative regulation of cell migration	MESH:D009362	Neoplasm Metastasis
7151	CAS:1327-53-3	406991	MIR21	GO:0030336	negative regulation of cell migration	MESH:D005355	Fibrosis
7152	CAS:1327-53-3	406991	MIR21	GO:0030336	negative regulation of cell migration	MESH:D006331	Heart Diseases
7153	CAS:1327-53-3	406991	MIR21	GO:0030336	negative regulation of cell migration	MESH:D007674	Kidney Diseases
7154	CAS:1327-53-3	406991	MIR21	GO:0030336	negative regulation of cell migration	MESH:D002471	Cell Transformation, Neoplastic
7155	CAS:1327-53-3	406991	MIR21	GO:0030336	negative regulation of cell migration	MESH:D056486	Chemical and Drug Induced Liver Injury
7156	CAS:1327-53-3	406991	MIR21	GO:0030336	negative regulation of cell migration	MESH:D007249	Inflammation
7157	CAS:1327-53-3	406991	MIR21	GO:0045669	positive regulation of osteoblast differentiation	MESH:D009361	Neoplasm Invasiveness
7158	CAS:1327-53-3	406991	MIR21	GO:0045669	positive regulation of osteoblast differentiation	MESH:D008175	Lung Neoplasms
7159	CAS:1327-53-3	406991	MIR21	GO:0045669	positive regulation of osteoblast differentiation	MESH:D009362	Neoplasm Metastasis
7160	CAS:1327-53-3	406991	MIR21	GO:0045669	positive regulation of osteoblast differentiation	MESH:D005355	Fibrosis
7161	CAS:1327-53-3	406991	MIR21	GO:0045669	positive regulation of osteoblast differentiation	MESH:D006331	Heart Diseases
7162	CAS:1327-53-3	406991	MIR21	GO:0045669	positive regulation of osteoblast differentiation	MESH:D007674	Kidney Diseases
7163	CAS:1327-53-3	406991	MIR21	GO:0045669	positive regulation of osteoblast differentiation	MESH:D002471	Cell Transformation, Neoplastic
7164	CAS:1327-53-3	406991	MIR21	GO:0045669	positive regulation of osteoblast differentiation	MESH:D056486	Chemical and Drug Induced Liver Injury
7165	CAS:1327-53-3	406991	MIR21	GO:0045669	positive regulation of osteoblast differentiation	MESH:D007249	Inflammation
7166	CAS:1327-53-3	406991	MIR21	GO:0001934	positive regulation of protein phosphorylation	MESH:D009361	Neoplasm Invasiveness
7167	CAS:1327-53-3	406991	MIR21	GO:0001934	positive regulation of protein phosphorylation	MESH:D008175	Lung Neoplasms
7168	CAS:1327-53-3	406991	MIR21	GO:0001934	positive regulation of protein phosphorylation	MESH:D009362	Neoplasm Metastasis
7169	CAS:1327-53-3	406991	MIR21	GO:0001934	positive regulation of protein phosphorylation	MESH:D005355	Fibrosis
7170	CAS:1327-53-3	406991	MIR21	GO:0001934	positive regulation of protein phosphorylation	MESH:D006331	Heart Diseases
7171	CAS:1327-53-3	406991	MIR21	GO:0001934	positive regulation of protein phosphorylation	MESH:D007674	Kidney Diseases
7172	CAS:1327-53-3	406991	MIR21	GO:0001934	positive regulation of protein phosphorylation	MESH:D002471	Cell Transformation, Neoplastic
7173	CAS:1327-53-3	406991	MIR21	GO:0001934	positive regulation of protein phosphorylation	MESH:D056486	Chemical and Drug Induced Liver Injury
7174	CAS:1327-53-3	406991	MIR21	GO:0001934	positive regulation of protein phosphorylation	MESH:D007249	Inflammation
7175	CAS:1327-53-3	406991	MIR21	GO:0032148	activation of protein kinase B activity	MESH:D009361	Neoplasm Invasiveness
7176	CAS:1327-53-3	406991	MIR21	GO:0032148	activation of protein kinase B activity	MESH:D008175	Lung Neoplasms
7177	CAS:1327-53-3	406991	MIR21	GO:0032148	activation of protein kinase B activity	MESH:D009362	Neoplasm Metastasis
7178	CAS:1327-53-3	406991	MIR21	GO:0032148	activation of protein kinase B activity	MESH:D005355	Fibrosis
7179	CAS:1327-53-3	406991	MIR21	GO:0032148	activation of protein kinase B activity	MESH:D006331	Heart Diseases
7180	CAS:1327-53-3	406991	MIR21	GO:0032148	activation of protein kinase B activity	MESH:D007674	Kidney Diseases
7181	CAS:1327-53-3	406991	MIR21	GO:0032148	activation of protein kinase B activity	MESH:D002471	Cell Transformation, Neoplastic
7182	CAS:1327-53-3	406991	MIR21	GO:0032148	activation of protein kinase B activity	MESH:D056486	Chemical and Drug Induced Liver Injury
7183	CAS:1327-53-3	406991	MIR21	GO:0032148	activation of protein kinase B activity	MESH:D007249	Inflammation
7184	CAS:1327-53-3	406991	MIR21	GO:0030511	positive regulation of transforming growth factor beta receptor signaling pathway	MESH:D009361	Neoplasm Invasiveness
7185	CAS:1327-53-3	406991	MIR21	GO:0030511	positive regulation of transforming growth factor beta receptor signaling pathway	MESH:D008175	Lung Neoplasms
7186	CAS:1327-53-3	406991	MIR21	GO:0030511	positive regulation of transforming growth factor beta receptor signaling pathway	MESH:D009362	Neoplasm Metastasis
7187	CAS:1327-53-3	406991	MIR21	GO:0030511	positive regulation of transforming growth factor beta receptor signaling pathway	MESH:D005355	Fibrosis
7188	CAS:1327-53-3	406991	MIR21	GO:0030511	positive regulation of transforming growth factor beta receptor signaling pathway	MESH:D006331	Heart Diseases
7189	CAS:1327-53-3	406991	MIR21	GO:0030511	positive regulation of transforming growth factor beta receptor signaling pathway	MESH:D007674	Kidney Diseases
7190	CAS:1327-53-3	406991	MIR21	GO:0030511	positive regulation of transforming growth factor beta receptor signaling pathway	MESH:D002471	Cell Transformation, Neoplastic
7191	CAS:1327-53-3	406991	MIR21	GO:0030511	positive regulation of transforming growth factor beta receptor signaling pathway	MESH:D056486	Chemical and Drug Induced Liver Injury
7192	CAS:1327-53-3	406991	MIR21	GO:0030511	positive regulation of transforming growth factor beta receptor signaling pathway	MESH:D007249	Inflammation
7193	CAS:1327-53-3	406991	MIR21	GO:0043065	positive regulation of apoptotic process	MESH:D009361	Neoplasm Invasiveness
7194	CAS:1327-53-3	406991	MIR21	GO:0043065	positive regulation of apoptotic process	MESH:D008175	Lung Neoplasms
7195	CAS:1327-53-3	406991	MIR21	GO:0043065	positive regulation of apoptotic process	MESH:D009362	Neoplasm Metastasis
7196	CAS:1327-53-3	406991	MIR21	GO:0043065	positive regulation of apoptotic process	MESH:D005355	Fibrosis
7197	CAS:1327-53-3	406991	MIR21	GO:0043065	positive regulation of apoptotic process	MESH:D006331	Heart Diseases
7198	CAS:1327-53-3	406991	MIR21	GO:0043065	positive regulation of apoptotic process	MESH:D007674	Kidney Diseases
7199	CAS:1327-53-3	406991	MIR21	GO:0043065	positive regulation of apoptotic process	MESH:D002471	Cell Transformation, Neoplastic
7200	CAS:1327-53-3	406991	MIR21	GO:0043065	positive regulation of apoptotic process	MESH:D056486	Chemical and Drug Induced Liver Injury
7201	CAS:1327-53-3	406991	MIR21	GO:0043065	positive regulation of apoptotic process	MESH:D007249	Inflammation
7202	CAS:1327-53-3	406991	MIR21	GO:0010629	negative regulation of gene expression	MESH:D009361	Neoplasm Invasiveness
7203	CAS:1327-53-3	406991	MIR21	GO:0010629	negative regulation of gene expression	MESH:D008175	Lung Neoplasms
7204	CAS:1327-53-3	406991	MIR21	GO:0010629	negative regulation of gene expression	MESH:D009362	Neoplasm Metastasis
7205	CAS:1327-53-3	406991	MIR21	GO:0010629	negative regulation of gene expression	MESH:D005355	Fibrosis
7206	CAS:1327-53-3	406991	MIR21	GO:0010629	negative regulation of gene expression	MESH:D006331	Heart Diseases
7207	CAS:1327-53-3	406991	MIR21	GO:0010629	negative regulation of gene expression	MESH:D007674	Kidney Diseases
7208	CAS:1327-53-3	406991	MIR21	GO:0010629	negative regulation of gene expression	MESH:D002471	Cell Transformation, Neoplastic
7209	CAS:1327-53-3	406991	MIR21	GO:0010629	negative regulation of gene expression	MESH:D056486	Chemical and Drug Induced Liver Injury
7210	CAS:1327-53-3	406991	MIR21	GO:0010629	negative regulation of gene expression	MESH:D007249	Inflammation
7211	CAS:50-32-8	23410	SIRT3	GO:1901671	positive regulation of superoxide dismutase activity	MESH:D002294	Carcinoma, Squamous Cell
7212	CAS:50-32-8	23410	SIRT3	GO:1901671	positive regulation of superoxide dismutase activity	MESH:D009062	Mouth Neoplasms
7213	CAS:50-32-8	23410	SIRT3	GO:0009060	aerobic respiration	MESH:D002294	Carcinoma, Squamous Cell
7214	CAS:50-32-8	23410	SIRT3	GO:0009060	aerobic respiration	MESH:D009062	Mouth Neoplasms
7215	CAS:1327-53-3	6351	CCL4	GO:0051928	positive regulation of calcium ion transport	MESH:D050197	Atherosclerosis
7216	CAS:1327-53-3	6351	CCL4	GO:0051928	positive regulation of calcium ion transport	MESH:D020261	Arsenic Poisoning
7217	CAS:1327-53-3	6351	CCL4	GO:0051928	positive regulation of calcium ion transport	MESH:D064420	Drug-Related Side Effects and Adverse Reactions
7218	CAS:1327-53-3	6351	CCL4	GO:0051928	positive regulation of calcium ion transport	MESH:D055370	Lung Injury
7219	CAS:1327-53-3	6351	CCL4	GO:0051928	positive regulation of calcium ion transport	MESH:D012871	Skin Diseases
7220	CAS:1327-53-3	6351	CCL4	GO:0051928	positive regulation of calcium ion transport	MESH:D007249	Inflammation
7221	CAS:52645-53-1	350	APOH	GO:0006641	triglyceride metabolic process	MESH:D056486	Chemical and Drug Induced Liver Injury
7222	CAS:7440-66-6	7295	TXN	GO:0045454	cell redox homeostasis	MESH:D001943	Breast Neoplasms
7223	CAS:80-09-1	55210	ATAD3A	GO:0005739	mitochondrion	MESH:D011471	Prostatic Neoplasms
7224	CAS:117-81-7	1375	CPT1B	GO:0004095	carnitine O-palmitoyltransferase activity	MESH:D003921	Diabetes Mellitus, Experimental
7225	CAS:117-81-7	1375	CPT1B	GO:0004095	carnitine O-palmitoyltransferase activity	MESH:D008113	Liver Neoplasms
7226	CAS:117-81-7	1375	CPT1B	GO:0005739	mitochondrion	MESH:D003921	Diabetes Mellitus, Experimental
7227	CAS:117-81-7	1375	CPT1B	GO:0005739	mitochondrion	MESH:D008113	Liver Neoplasms
7228	CAS:80-09-1	3565	IL4	GO:0008284	positive regulation of cell population proliferation	MESH:D056486	Chemical and Drug Induced Liver Injury
7229	CAS:7440-66-6	4023	LPL	GO:0042632	cholesterol homeostasis	MESH:D011471	Prostatic Neoplasms
7230	CAS:7440-66-6	4023	LPL	GO:0042632	cholesterol homeostasis	MESH:D008325	Mammary Neoplasms, Experimental
7231	CAS:7440-66-6	4023	LPL	GO:0042632	cholesterol homeostasis	MESH:D009202	Cardiomyopathies
7232	CAS:7440-66-6	4023	LPL	GO:0042632	cholesterol homeostasis	MESH:D006973	Hypertension
7233	CAS:7440-66-6	4023	LPL	GO:0042632	cholesterol homeostasis	MESH:D015674	Mammary Neoplasms, Animal
7234	CAS:7440-66-6	4023	LPL	GO:0042632	cholesterol homeostasis	MESH:D008106	Liver Cirrhosis, Experimental
7235	CAS:7440-66-6	4023	LPL	GO:0042632	cholesterol homeostasis	MESH:D002318	Cardiovascular Diseases
7236	CAS:7440-66-6	4023	LPL	GO:0070328	triglyceride homeostasis	MESH:D011471	Prostatic Neoplasms
7237	CAS:7440-66-6	4023	LPL	GO:0070328	triglyceride homeostasis	MESH:D008325	Mammary Neoplasms, Experimental
7238	CAS:7440-66-6	4023	LPL	GO:0070328	triglyceride homeostasis	MESH:D009202	Cardiomyopathies
7239	CAS:7440-66-6	4023	LPL	GO:0070328	triglyceride homeostasis	MESH:D006973	Hypertension
7240	CAS:7440-66-6	4023	LPL	GO:0070328	triglyceride homeostasis	MESH:D015674	Mammary Neoplasms, Animal
7241	CAS:7440-66-6	4023	LPL	GO:0070328	triglyceride homeostasis	MESH:D008106	Liver Cirrhosis, Experimental
7242	CAS:7440-66-6	4023	LPL	GO:0070328	triglyceride homeostasis	MESH:D002318	Cardiovascular Diseases
7243	CAS:7440-66-6	4023	LPL	GO:0006633	fatty acid biosynthetic process	MESH:D011471	Prostatic Neoplasms
7244	CAS:7440-66-6	4023	LPL	GO:0006633	fatty acid biosynthetic process	MESH:D008325	Mammary Neoplasms, Experimental
7245	CAS:7440-66-6	4023	LPL	GO:0006633	fatty acid biosynthetic process	MESH:D009202	Cardiomyopathies
7246	CAS:7440-66-6	4023	LPL	GO:0006633	fatty acid biosynthetic process	MESH:D006973	Hypertension
7247	CAS:7440-66-6	4023	LPL	GO:0006633	fatty acid biosynthetic process	MESH:D015674	Mammary Neoplasms, Animal
7248	CAS:7440-66-6	4023	LPL	GO:0006633	fatty acid biosynthetic process	MESH:D008106	Liver Cirrhosis, Experimental
7249	CAS:7440-66-6	4023	LPL	GO:0006633	fatty acid biosynthetic process	MESH:D002318	Cardiovascular Diseases
7250	CAS:50-32-8	226	ALDOA	GO:0006754	ATP biosynthetic process	MESH:D001943	Breast Neoplasms
7251	CAS:50-32-8	226	ALDOA	GO:0006754	ATP biosynthetic process	MESH:D009361	Neoplasm Invasiveness
7252	CAS:50-32-8	226	ALDOA	GO:0006754	ATP biosynthetic process	MESH:D009362	Neoplasm Metastasis
7253	CAS:50-32-8	226	ALDOA	GO:0008360	regulation of cell shape	MESH:D001943	Breast Neoplasms
7254	CAS:50-32-8	226	ALDOA	GO:0008360	regulation of cell shape	MESH:D009361	Neoplasm Invasiveness
7255	CAS:50-32-8	226	ALDOA	GO:0008360	regulation of cell shape	MESH:D009362	Neoplasm Metastasis
7256	CAS:7440-43-9	367	AR	GO:0008285	negative regulation of cell population proliferation	MESH:D007333	Insulin Resistance
7257	CAS:7440-43-9	367	AR	GO:0008285	negative regulation of cell population proliferation	MESH:D011471	Prostatic Neoplasms
7258	CAS:7440-43-9	367	AR	GO:0008285	negative regulation of cell population proliferation	MESH:D008175	Lung Neoplasms
7259	CAS:7440-43-9	367	AR	GO:0008285	negative regulation of cell population proliferation	MESH:D007247	Infertility, Female
7260	CAS:7440-43-9	367	AR	GO:0008285	negative regulation of cell population proliferation	MESH:D006973	Hypertension
7261	CAS:7440-43-9	367	AR	GO:0008285	negative regulation of cell population proliferation	MESH:D001943	Breast Neoplasms
7262	CAS:7440-43-9	367	AR	GO:0008285	negative regulation of cell population proliferation	MESH:D016640	Diabetes, Gestational
7263	CAS:7440-43-9	367	AR	GO:0008285	negative regulation of cell population proliferation	MESH:D007248	Infertility, Male
7264	CAS:7440-43-9	367	AR	GO:0003700	DNA-binding transcription factor activity	MESH:D007333	Insulin Resistance
7265	CAS:7440-43-9	367	AR	GO:0003700	DNA-binding transcription factor activity	MESH:D011471	Prostatic Neoplasms
7266	CAS:7440-43-9	367	AR	GO:0003700	DNA-binding transcription factor activity	MESH:D008175	Lung Neoplasms
7267	CAS:7440-43-9	367	AR	GO:0003700	DNA-binding transcription factor activity	MESH:D007247	Infertility, Female
7268	CAS:7440-43-9	367	AR	GO:0003700	DNA-binding transcription factor activity	MESH:D006973	Hypertension
7269	CAS:7440-43-9	367	AR	GO:0003700	DNA-binding transcription factor activity	MESH:D001943	Breast Neoplasms
7270	CAS:7440-43-9	367	AR	GO:0003700	DNA-binding transcription factor activity	MESH:D016640	Diabetes, Gestational
7271	CAS:7440-43-9	367	AR	GO:0003700	DNA-binding transcription factor activity	MESH:D007248	Infertility, Male
7272	CAS:64-17-5	367	AR	GO:0008284	positive regulation of cell population proliferation	MESH:D001943	Breast Neoplasms
7273	CAS:64-17-5	367	AR	GO:0008284	positive regulation of cell population proliferation	MESH:D008175	Lung Neoplasms
7274	CAS:64-17-5	367	AR	GO:0008284	positive regulation of cell population proliferation	MESH:D006973	Hypertension
7275	CAS:64-17-5	367	AR	GO:0008285	negative regulation of cell population proliferation	MESH:D001943	Breast Neoplasms
7276	CAS:64-17-5	367	AR	GO:0008285	negative regulation of cell population proliferation	MESH:D008175	Lung Neoplasms
7277	CAS:64-17-5	367	AR	GO:0008285	negative regulation of cell population proliferation	MESH:D006973	Hypertension
7278	CAS:64-17-5	367	AR	GO:0045597	positive regulation of cell differentiation	MESH:D001943	Breast Neoplasms
7279	CAS:64-17-5	367	AR	GO:0045597	positive regulation of cell differentiation	MESH:D008175	Lung Neoplasms
7280	CAS:64-17-5	367	AR	GO:0045597	positive regulation of cell differentiation	MESH:D006973	Hypertension
7281	CAS:56-23-5	899	CCNF	GO:0016567	protein ubiquitination	MESH:D006528	Carcinoma, Hepatocellular
7282	CAS:56-23-5	899	CCNF	GO:0051726	regulation of cell cycle	MESH:D006528	Carcinoma, Hepatocellular
7283	CAS:50-00-0	775	CACNA1C	GO:0007507	heart development	MESH:D001321	Autistic Disorder
7284	CAS:50-00-0	775	CACNA1C	GO:0007507	heart development	MESH:D007153	Immunologic Deficiency Syndromes
7285	CAS:50-00-0	775	CACNA1C	GO:0007507	heart development	MESH:D006973	Hypertension
7286	CAS:80-05-7	1520	CTSS	GO:0004197	cysteine-type endopeptidase activity	MESH:D008106	Liver Cirrhosis, Experimental
7287	CAS:80-05-7	1520	CTSS	GO:0004197	cysteine-type endopeptidase activity	MESH:D009765	Obesity
7288	CAS:80-05-7	1520	CTSS	GO:0004197	cysteine-type endopeptidase activity	MESH:D009361	Neoplasm Invasiveness
7289	CAS:80-05-7	23071	ERP44	GO:0003756	protein disulfide isomerase activity	MESH:D011471	Prostatic Neoplasms
7290	CAS:7718-54-9	2952	GSTT1	GO:0006749	glutathione metabolic process	MESH:D056486	Chemical and Drug Induced Liver Injury
7291	CAS:7718-54-9	2952	GSTT1	GO:0004602	glutathione peroxidase activity	MESH:D056486	Chemical and Drug Induced Liver Injury
7292	CAS:7718-54-9	2952	GSTT1	GO:0004364	glutathione transferase activity	MESH:D056486	Chemical and Drug Induced Liver Injury
7293	CAS:80-05-7	1588	CYP19A1	GO:2000866	positive regulation of estradiol secretion	MESH:D000230	Adenocarcinoma
7294	CAS:80-05-7	1588	CYP19A1	GO:2000866	positive regulation of estradiol secretion	MESH:D007006	Hypogonadism
7295	CAS:80-05-7	1588	CYP19A1	GO:2000866	positive regulation of estradiol secretion	MESH:D011471	Prostatic Neoplasms
7296	CAS:80-05-7	1588	CYP19A1	GO:2000866	positive regulation of estradiol secretion	MESH:D010024	Osteoporosis
7297	CAS:80-05-7	1588	CYP19A1	GO:2000866	positive regulation of estradiol secretion	MESH:D000067877	Autism Spectrum Disorder
7298	CAS:80-05-7	1588	CYP19A1	GO:2000866	positive regulation of estradiol secretion	MESH:D005234	Fatty Liver
7299	CAS:80-05-7	1588	CYP19A1	GO:2000866	positive regulation of estradiol secretion	MESH:D004715	Endometriosis
7300	CAS:80-05-7	1588	CYP19A1	GO:2000866	positive regulation of estradiol secretion	MESH:D010049	Ovarian Diseases
7301	CAS:80-05-7	1588	CYP19A1	GO:2000866	positive regulation of estradiol secretion	MESH:D007247	Infertility, Female
7302	CAS:80-05-7	1588	CYP19A1	GO:2000866	positive regulation of estradiol secretion	MESH:D009362	Neoplasm Metastasis
7303	CAS:80-05-7	1588	CYP19A1	GO:2000866	positive regulation of estradiol secretion	MESH:D005355	Fibrosis
7304	CAS:80-05-7	1588	CYP19A1	GO:2000866	positive regulation of estradiol secretion	MESH:D001943	Breast Neoplasms
7305	CAS:80-05-7	25800	SLC39A6	GO:0001837	epithelial to mesenchymal transition	MESH:D001943	Breast Neoplasms
7306	CAS:80-05-7	25800	SLC39A6	GO:0001837	epithelial to mesenchymal transition	MESH:D008106	Liver Cirrhosis, Experimental
7307	CAS:80-05-7	25800	SLC39A6	GO:0001837	epithelial to mesenchymal transition	MESH:D009362	Neoplasm Metastasis
7308	CAS:80-15-9	1557	CYP2C19	GO:0042178	xenobiotic catabolic process	MESH:D056486	Chemical and Drug Induced Liver Injury
7309	CAS:7439-92-1	6513	SLC2A1	GO:0150104	transport across blood-brain barrier	MESH:D003924	Diabetes Mellitus, Type 2
7310	CAS:7439-92-1	6513	SLC2A1	GO:0150104	transport across blood-brain barrier	MESH:D012640	Seizures
7311	CAS:7439-92-1	6513	SLC2A1	GO:0150104	transport across blood-brain barrier	MESH:D002658	Developmental Disabilities
7312	CAS:7439-92-1	6513	SLC2A1	GO:0150104	transport across blood-brain barrier	MESH:D002292	Carcinoma, Renal Cell
7313	CAS:7439-92-1	6513	SLC2A1	GO:0150104	transport across blood-brain barrier	MESH:D008607	Intellectual Disability
7314	CAS:7439-92-1	6513	SLC2A1	GO:0150104	transport across blood-brain barrier	MESH:D009422	Nervous System Diseases
7315	CAS:7439-92-1	6513	SLC2A1	GO:0005515	protein binding	MESH:D003924	Diabetes Mellitus, Type 2
7316	CAS:7439-92-1	6513	SLC2A1	GO:0005515	protein binding	MESH:D012640	Seizures
7317	CAS:7439-92-1	6513	SLC2A1	GO:0005515	protein binding	MESH:D002658	Developmental Disabilities
7318	CAS:7439-92-1	6513	SLC2A1	GO:0005515	protein binding	MESH:D002292	Carcinoma, Renal Cell
7319	CAS:7439-92-1	6513	SLC2A1	GO:0005515	protein binding	MESH:D008607	Intellectual Disability
7320	CAS:7439-92-1	6513	SLC2A1	GO:0005515	protein binding	MESH:D009422	Nervous System Diseases
7321	CAS:120068-37-3	2869	GRK5	GO:0008284	positive regulation of cell population proliferation	MESH:D008107	Liver Diseases
7322	CAS:62-55-5	7422	VEGFA	GO:0008284	positive regulation of cell population proliferation	MESH:D064420	Drug-Related Side Effects and Adverse Reactions
7323	CAS:62-55-5	7422	VEGFA	GO:0008284	positive regulation of cell population proliferation	MESH:D008103	Liver Cirrhosis
7324	CAS:62-55-5	7422	VEGFA	GO:0008284	positive regulation of cell population proliferation	MESH:D002471	Cell Transformation, Neoplastic
7325	CAS:62-55-5	7422	VEGFA	GO:0008284	positive regulation of cell population proliferation	MESH:D009374	Neoplasms, Experimental
7326	CAS:62-55-5	7422	VEGFA	GO:0008284	positive regulation of cell population proliferation	MESH:D006470	Hemorrhage
7327	CAS:62-55-5	7422	VEGFA	GO:0008284	positive regulation of cell population proliferation	MESH:D056486	Chemical and Drug Induced Liver Injury
7328	CAS:62-55-5	7422	VEGFA	GO:0008284	positive regulation of cell population proliferation	MESH:D011230	Precancerous Conditions
7329	CAS:62-55-5	7422	VEGFA	GO:0008284	positive regulation of cell population proliferation	MESH:D008106	Liver Cirrhosis, Experimental
7330	CAS:62-55-5	7422	VEGFA	GO:0008284	positive regulation of cell population proliferation	MESH:D012164	Retinal Diseases
7331	CAS:62-55-5	7422	VEGFA	GO:0008284	positive regulation of cell population proliferation	MESH:D007249	Inflammation
7332	CAS:64-17-5	3098	HK1	GO:0005739	mitochondrion	MESH:D004195	Disease Models, Animal
7333	CAS:64-17-5	3098	HK1	GO:0005739	mitochondrion	MESH:D003924	Diabetes Mellitus, Type 2
7334	CAS:64-17-5	3098	HK1	GO:0005739	mitochondrion	MESH:D017202	Myocardial Ischemia
7335	CAS:7439-92-1	1509	CTSD	GO:0043065	positive regulation of apoptotic process	MESH:D007674	Kidney Diseases
7336	CAS:7439-92-1	1509	CTSD	GO:0043065	positive regulation of apoptotic process	MESH:D001172	Arthritis, Rheumatoid
7337	CAS:7439-92-1	1509	CTSD	GO:0043065	positive regulation of apoptotic process	MESH:D002292	Carcinoma, Renal Cell
7338	CAS:7439-92-1	1509	CTSD	GO:0043065	positive regulation of apoptotic process	MESH:D015430	Weight Gain
7339	CAS:7439-92-1	1509	CTSD	GO:0005515	protein binding	MESH:D007674	Kidney Diseases
7340	CAS:7439-92-1	1509	CTSD	GO:0005515	protein binding	MESH:D001172	Arthritis, Rheumatoid
7341	CAS:7439-92-1	1509	CTSD	GO:0005515	protein binding	MESH:D002292	Carcinoma, Renal Cell
7342	CAS:7439-92-1	1509	CTSD	GO:0005515	protein binding	MESH:D015430	Weight Gain
7343	CAS:7440-02-0	5054	SERPINE1	GO:0030336	negative regulation of cell migration	MESH:D009422	Nervous System Diseases
7344	CAS:7440-02-0	5054	SERPINE1	GO:0030336	negative regulation of cell migration	MESH:D006973	Hypertension
7345	CAS:11097-69-1	22059	TRP53	GO:0051726	regulation of cell cycle	MESH:D008114	Liver Neoplasms, Experimental
7346	CAS:11097-69-1	22059	TRP53	GO:0051726	regulation of cell cycle	MESH:D018281	Cholangiocarcinoma
7347	CAS:11097-69-1	22059	TRP53	GO:0051726	regulation of cell cycle	MESH:D006528	Carcinoma, Hepatocellular
7348	CAS:11097-69-1	22059	TRP53	GO:0008285	negative regulation of cell population proliferation	MESH:D008114	Liver Neoplasms, Experimental
7349	CAS:11097-69-1	22059	TRP53	GO:0008285	negative regulation of cell population proliferation	MESH:D018281	Cholangiocarcinoma
7350	CAS:11097-69-1	22059	TRP53	GO:0008285	negative regulation of cell population proliferation	MESH:D006528	Carcinoma, Hepatocellular
7351	CAS:11097-69-1	22059	TRP53	GO:0072593	reactive oxygen species metabolic process	MESH:D008114	Liver Neoplasms, Experimental
7352	CAS:11097-69-1	22059	TRP53	GO:0072593	reactive oxygen species metabolic process	MESH:D018281	Cholangiocarcinoma
7353	CAS:11097-69-1	22059	TRP53	GO:0072593	reactive oxygen species metabolic process	MESH:D006528	Carcinoma, Hepatocellular
7354	CAS:11097-69-1	22059	TRP53	GO:0042127	regulation of cell population proliferation	MESH:D008114	Liver Neoplasms, Experimental
7355	CAS:11097-69-1	22059	TRP53	GO:0042127	regulation of cell population proliferation	MESH:D018281	Cholangiocarcinoma
7356	CAS:11097-69-1	22059	TRP53	GO:0042127	regulation of cell population proliferation	MESH:D006528	Carcinoma, Hepatocellular
7357	CAS:11097-69-1	22059	TRP53	GO:0008283	cell population proliferation	MESH:D008114	Liver Neoplasms, Experimental
7358	CAS:11097-69-1	22059	TRP53	GO:0008283	cell population proliferation	MESH:D018281	Cholangiocarcinoma
7359	CAS:11097-69-1	22059	TRP53	GO:0008283	cell population proliferation	MESH:D006528	Carcinoma, Hepatocellular
7360	CAS:11097-69-1	22059	TRP53	GO:0043065	positive regulation of apoptotic process	MESH:D008114	Liver Neoplasms, Experimental
7361	CAS:11097-69-1	22059	TRP53	GO:0043065	positive regulation of apoptotic process	MESH:D018281	Cholangiocarcinoma
7362	CAS:11097-69-1	22059	TRP53	GO:0043065	positive regulation of apoptotic process	MESH:D006528	Carcinoma, Hepatocellular
7363	CAS:11097-69-1	22059	TRP53	GO:0006979	response to oxidative stress	MESH:D008114	Liver Neoplasms, Experimental
7364	CAS:11097-69-1	22059	TRP53	GO:0006979	response to oxidative stress	MESH:D018281	Cholangiocarcinoma
7365	CAS:11097-69-1	22059	TRP53	GO:0006979	response to oxidative stress	MESH:D006528	Carcinoma, Hepatocellular
7366	CAS:13463-67-7	249	ALPL	GO:0004035	alkaline phosphatase activity	MESH:D008107	Liver Diseases
7367	CAS:7440-43-9	6583	SLC22A4	GO:0031966	mitochondrial membrane	MESH:D001172	Arthritis, Rheumatoid
7368	CAS:7439-92-1	4135	MAP6	GO:0005515	protein binding	MESH:D006948	Hyperkinesis
7369	CAS:7440-38-2	834	CASP1	GO:0050729	positive regulation of inflammatory response	MESH:D007674	Kidney Diseases
7370	CAS:7440-38-2	834	CASP1	GO:0050729	positive regulation of inflammatory response	MESH:D011014	Pneumonia
7371	CAS:7440-38-2	834	CASP1	GO:0050729	positive regulation of inflammatory response	MESH:D007333	Insulin Resistance
7372	CAS:7440-38-2	834	CASP1	GO:0050729	positive regulation of inflammatory response	MESH:D007249	Inflammation
7373	CAS:7440-38-2	834	CASP1	GO:0004197	cysteine-type endopeptidase activity	MESH:D007674	Kidney Diseases
7374	CAS:7440-38-2	834	CASP1	GO:0004197	cysteine-type endopeptidase activity	MESH:D011014	Pneumonia
7375	CAS:7440-38-2	834	CASP1	GO:0004197	cysteine-type endopeptidase activity	MESH:D007333	Insulin Resistance
7376	CAS:7440-38-2	834	CASP1	GO:0004197	cysteine-type endopeptidase activity	MESH:D007249	Inflammation
7377	CAS:80-05-7	8519	IFITM1	GO:0008285	negative regulation of cell population proliferation	MESH:D008106	Liver Cirrhosis, Experimental
7378	CAS:10588-01-9	5465	PPARA	GO:2001171	positive regulation of ATP biosynthetic process	MESH:D007674	Kidney Diseases
7379	CAS:10588-01-9	5465	PPARA	GO:2001171	positive regulation of ATP biosynthetic process	MESH:D056486	Chemical and Drug Induced Liver Injury
7380	CAS:7440-43-9	406891	MIRLET7I	GO:1903561	extracellular vesicle	MESH:D006333	Heart Failure
7381	CAS:7440-43-9	406891	MIRLET7I	GO:1903561	extracellular vesicle	MESH:D058186	Acute Kidney Injury
7382	CAS:7440-43-9	406891	MIRLET7I	GO:1903561	extracellular vesicle	MESH:D056486	Chemical and Drug Induced Liver Injury
7383	CAS:10108-64-2	120227	CYP2R1	GO:0005506	iron ion binding	MESH:D008103	Liver Cirrhosis
7384	CAS:80-05-7	572	BAD	GO:0090200	positive regulation of release of cytochrome c from mitochondria	MESH:D011471	Prostatic Neoplasms
7385	CAS:80-05-7	572	BAD	GO:0043065	positive regulation of apoptotic process	MESH:D011471	Prostatic Neoplasms
7386	CAS:80-05-7	572	BAD	GO:0006915	apoptotic process	MESH:D011471	Prostatic Neoplasms
7387	CAS:80-05-7	572	BAD	GO:0050679	positive regulation of epithelial cell proliferation	MESH:D011471	Prostatic Neoplasms
7388	CAS:7553-56-2	596	BCL2	GO:0009636	response to toxic substance	MESH:D006973	Hypertension
7389	CAS:115-86-6	6720	SREBF1	GO:0008610	lipid biosynthetic process	MESH:D006528	Carcinoma, Hepatocellular
7390	CAS:80-05-7	138474	TAF1L	GO:0007140	male meiotic nuclear division	MESH:D011471	Prostatic Neoplasms
7391	CAS:80-05-7	138474	TAF1L	GO:0070577	lysine-acetylated histone binding	MESH:D011471	Prostatic Neoplasms
7392	CAS:80-05-7	138474	TAF1L	GO:0006357	regulation of transcription by RNA polymerase II	MESH:D011471	Prostatic Neoplasms
7393	CAS:10588-01-9	3725	JUN	GO:0043065	positive regulation of apoptotic process	MESH:D002471	Cell Transformation, Neoplastic
7394	CAS:92-67-1	7516	XRCC2	GO:0006281	DNA repair	MESH:D001943	Breast Neoplasms
7395	CAS:7440-66-6	3303	HSPA1A	GO:0046034	ATP metabolic process	MESH:D001930	Brain Injuries
7396	CAS:7440-66-6	3303	HSPA1A	GO:0046034	ATP metabolic process	MESH:D011471	Prostatic Neoplasms
7397	CAS:7631-86-9	1839	HBEGF	GO:0030335	positive regulation of cell migration	MESH:D004195	Disease Models, Animal
7398	CAS:7440-50-8	7052	TGM2	GO:0043065	positive regulation of apoptotic process	MESH:D001943	Breast Neoplasms
7399	CAS:7440-50-8	7052	TGM2	GO:0005739	mitochondrion	MESH:D001943	Breast Neoplasms
7400	CAS:118-74-1	6364	CCL20	GO:0060326	cell chemotaxis	MESH:D008114	Liver Neoplasms, Experimental
7401	CAS:118-74-1	6364	CCL20	GO:0060326	cell chemotaxis	MESH:D001943	Breast Neoplasms
7402	CAS:7782-44-7	3952	LEP	GO:0032755	positive regulation of interleukin-6 production	MESH:D011507	Proteinuria
7403	CAS:7782-44-7	3952	LEP	GO:0032755	positive regulation of interleukin-6 production	MESH:D007006	Hypogonadism
7404	CAS:7782-44-7	3952	LEP	GO:0032755	positive regulation of interleukin-6 production	MESH:D007333	Insulin Resistance
7405	CAS:7782-44-7	3952	LEP	GO:0032755	positive regulation of interleukin-6 production	MESH:D013610	Tachycardia
7406	CAS:7782-44-7	3952	LEP	GO:0032755	positive regulation of interleukin-6 production	MESH:D007247	Infertility, Female
7407	CAS:7782-44-7	3952	LEP	GO:0032755	positive regulation of interleukin-6 production	MESH:D006973	Hypertension
7408	CAS:7782-44-7	3952	LEP	GO:0032755	positive regulation of interleukin-6 production	MESH:D015431	Weight Loss
7409	CAS:7782-44-7	3952	LEP	GO:0032755	positive regulation of interleukin-6 production	MESH:D001943	Breast Neoplasms
7410	CAS:7782-44-7	3952	LEP	GO:0032755	positive regulation of interleukin-6 production	MESH:D015430	Weight Gain
7411	CAS:7782-44-7	3952	LEP	GO:0032755	positive regulation of interleukin-6 production	MESH:D007249	Inflammation
7412	CAS:7782-44-7	3952	LEP	GO:0046325	negative regulation of glucose import	MESH:D011507	Proteinuria
7413	CAS:7782-44-7	3952	LEP	GO:0046325	negative regulation of glucose import	MESH:D007006	Hypogonadism
7414	CAS:7782-44-7	3952	LEP	GO:0046325	negative regulation of glucose import	MESH:D007333	Insulin Resistance
7415	CAS:7782-44-7	3952	LEP	GO:0046325	negative regulation of glucose import	MESH:D013610	Tachycardia
7416	CAS:7782-44-7	3952	LEP	GO:0046325	negative regulation of glucose import	MESH:D007247	Infertility, Female
7417	CAS:7782-44-7	3952	LEP	GO:0046325	negative regulation of glucose import	MESH:D006973	Hypertension
7418	CAS:7782-44-7	3952	LEP	GO:0046325	negative regulation of glucose import	MESH:D015431	Weight Loss
7419	CAS:7782-44-7	3952	LEP	GO:0046325	negative regulation of glucose import	MESH:D001943	Breast Neoplasms
7420	CAS:7782-44-7	3952	LEP	GO:0046325	negative regulation of glucose import	MESH:D015430	Weight Gain
7421	CAS:7782-44-7	3952	LEP	GO:0046325	negative regulation of glucose import	MESH:D007249	Inflammation
7422	CAS:7782-44-7	3952	LEP	GO:0001525	angiogenesis	MESH:D011507	Proteinuria
7423	CAS:7782-44-7	3952	LEP	GO:0001525	angiogenesis	MESH:D007006	Hypogonadism
7424	CAS:7782-44-7	3952	LEP	GO:0001525	angiogenesis	MESH:D007333	Insulin Resistance
7425	CAS:7782-44-7	3952	LEP	GO:0001525	angiogenesis	MESH:D013610	Tachycardia
7426	CAS:7782-44-7	3952	LEP	GO:0001525	angiogenesis	MESH:D007247	Infertility, Female
7427	CAS:7782-44-7	3952	LEP	GO:0001525	angiogenesis	MESH:D006973	Hypertension
7428	CAS:7782-44-7	3952	LEP	GO:0001525	angiogenesis	MESH:D015431	Weight Loss
7429	CAS:7782-44-7	3952	LEP	GO:0001525	angiogenesis	MESH:D001943	Breast Neoplasms
7430	CAS:7782-44-7	3952	LEP	GO:0001525	angiogenesis	MESH:D015430	Weight Gain
7431	CAS:7782-44-7	3952	LEP	GO:0001525	angiogenesis	MESH:D007249	Inflammation
7432	CAS:7782-44-7	3952	LEP	GO:1900745	positive regulation of p38MAPK cascade	MESH:D011507	Proteinuria
7433	CAS:7782-44-7	3952	LEP	GO:1900745	positive regulation of p38MAPK cascade	MESH:D007006	Hypogonadism
7434	CAS:7782-44-7	3952	LEP	GO:1900745	positive regulation of p38MAPK cascade	MESH:D007333	Insulin Resistance
7435	CAS:7782-44-7	3952	LEP	GO:1900745	positive regulation of p38MAPK cascade	MESH:D013610	Tachycardia
7436	CAS:7782-44-7	3952	LEP	GO:1900745	positive regulation of p38MAPK cascade	MESH:D007247	Infertility, Female
7437	CAS:7782-44-7	3952	LEP	GO:1900745	positive regulation of p38MAPK cascade	MESH:D006973	Hypertension
7438	CAS:7782-44-7	3952	LEP	GO:1900745	positive regulation of p38MAPK cascade	MESH:D015431	Weight Loss
7439	CAS:7782-44-7	3952	LEP	GO:1900745	positive regulation of p38MAPK cascade	MESH:D001943	Breast Neoplasms
7440	CAS:7782-44-7	3952	LEP	GO:1900745	positive regulation of p38MAPK cascade	MESH:D015430	Weight Gain
7441	CAS:7782-44-7	3952	LEP	GO:1900745	positive regulation of p38MAPK cascade	MESH:D007249	Inflammation
7442	CAS:7782-44-7	3952	LEP	GO:0010507	negative regulation of autophagy	MESH:D011507	Proteinuria
7443	CAS:7782-44-7	3952	LEP	GO:0010507	negative regulation of autophagy	MESH:D007006	Hypogonadism
7444	CAS:7782-44-7	3952	LEP	GO:0010507	negative regulation of autophagy	MESH:D007333	Insulin Resistance
7445	CAS:7782-44-7	3952	LEP	GO:0010507	negative regulation of autophagy	MESH:D013610	Tachycardia
7446	CAS:7782-44-7	3952	LEP	GO:0010507	negative regulation of autophagy	MESH:D007247	Infertility, Female
7447	CAS:7782-44-7	3952	LEP	GO:0010507	negative regulation of autophagy	MESH:D006973	Hypertension
7448	CAS:7782-44-7	3952	LEP	GO:0010507	negative regulation of autophagy	MESH:D015431	Weight Loss
7449	CAS:7782-44-7	3952	LEP	GO:0010507	negative regulation of autophagy	MESH:D001943	Breast Neoplasms
7450	CAS:7782-44-7	3952	LEP	GO:0010507	negative regulation of autophagy	MESH:D015430	Weight Gain
7451	CAS:7782-44-7	3952	LEP	GO:0010507	negative regulation of autophagy	MESH:D007249	Inflammation
7452	CAS:120068-37-3	4843	NOS2	GO:0006809	nitric oxide biosynthetic process	MESH:D009336	Necrosis
7453	CAS:120068-37-3	4843	NOS2	GO:0006809	nitric oxide biosynthetic process	MESH:D012640	Seizures
7454	CAS:120068-37-3	4843	NOS2	GO:0006809	nitric oxide biosynthetic process	MESH:D007674	Kidney Diseases
7455	CAS:120068-37-3	4843	NOS2	GO:0006809	nitric oxide biosynthetic process	MESH:D006529	Hepatomegaly
7456	CAS:120068-37-3	4843	NOS2	GO:0006809	nitric oxide biosynthetic process	MESH:D008107	Liver Diseases
7457	CAS:7782-44-7	4969	OGN	GO:1903561	extracellular vesicle	MESH:D009362	Neoplasm Metastasis
7458	CAS:127-18-4	3643	INSR	GO:0008284	positive regulation of cell population proliferation	MESH:D019966	Substance-Related Disorders
7459	CAS:7440-38-2	1984	EIF5A	GO:0033209	tumor necrosis factor-mediated signaling pathway	MESH:D002277	Carcinoma
7460	CAS:7440-43-9	169026	SLC30A8	GO:0009749	response to glucose	MESH:D003924	Diabetes Mellitus, Type 2
7461	CAS:117-81-7	199	AIF1	GO:0008284	positive regulation of cell population proliferation	MESH:D006973	Hypertension
7462	CAS:63-68-3	4878	NPPA	GO:0008217	regulation of blood pressure	MESH:D008103	Liver Cirrhosis
7463	CAS:63-68-3	4878	NPPA	GO:0008217	regulation of blood pressure	MESH:D006332	Cardiomegaly
7464	CAS:63-68-3	4878	NPPA	GO:0008217	regulation of blood pressure	MESH:D058186	Acute Kidney Injury
7465	CAS:64-17-5	57659	ZBTB4	GO:0006974	cellular response to DNA damage stimulus	MESH:D008106	Liver Cirrhosis, Experimental
7466	CAS:335-67-1	10018	BCL2L11	GO:0043065	positive regulation of apoptotic process	MESH:D003924	Diabetes Mellitus, Type 2
7467	CAS:50-32-8	23338	JADE2	GO:0051726	regulation of cell cycle	MESH:D011471	Prostatic Neoplasms
7468	CAS:137-26-8	7124	TNF	GO:0051092	positive regulation of NF-kappaB transcription factor activity	MESH:D056486	Chemical and Drug Induced Liver Injury
7469	CAS:137-26-8	7124	TNF	GO:0051092	positive regulation of NF-kappaB transcription factor activity	MESH:D006967	Hypersensitivity
7470	CAS:7647-01-0	2729	GCLC	GO:0006750	glutathione biosynthetic process	MESH:D009203	Myocardial Infarction
7471	CAS:7647-01-0	2729	GCLC	GO:0045454	cell redox homeostasis	MESH:D009203	Myocardial Infarction
7472	CAS:1314-13-2	3553	IL1B	GO:0032729	positive regulation of type II interferon production	MESH:D009336	Necrosis
7473	CAS:1314-13-2	3553	IL1B	GO:0032729	positive regulation of type II interferon production	MESH:D000022	Abortion, Spontaneous
7474	CAS:1314-13-2	3553	IL1B	GO:0032729	positive regulation of type II interferon production	MESH:D011014	Pneumonia
7475	CAS:1314-13-2	3553	IL1B	GO:0032729	positive regulation of type II interferon production	MESH:D056486	Chemical and Drug Induced Liver Injury
7476	CAS:1314-13-2	3553	IL1B	GO:0032729	positive regulation of type II interferon production	MESH:D008569	Memory Disorders
7477	CAS:1314-13-2	3553	IL1B	GO:0032729	positive regulation of type II interferon production	MESH:D055371	Acute Lung Injury
7478	CAS:1314-13-2	3553	IL1B	GO:0032729	positive regulation of type II interferon production	MESH:D007249	Inflammation
7479	CAS:1314-13-2	3553	IL1B	GO:0050729	positive regulation of inflammatory response	MESH:D009336	Necrosis
7480	CAS:1314-13-2	3553	IL1B	GO:0050729	positive regulation of inflammatory response	MESH:D000022	Abortion, Spontaneous
7481	CAS:1314-13-2	3553	IL1B	GO:0050729	positive regulation of inflammatory response	MESH:D011014	Pneumonia
7482	CAS:1314-13-2	3553	IL1B	GO:0050729	positive regulation of inflammatory response	MESH:D056486	Chemical and Drug Induced Liver Injury
7483	CAS:1314-13-2	3553	IL1B	GO:0050729	positive regulation of inflammatory response	MESH:D008569	Memory Disorders
7484	CAS:1314-13-2	3553	IL1B	GO:0050729	positive regulation of inflammatory response	MESH:D055371	Acute Lung Injury
7485	CAS:1314-13-2	3553	IL1B	GO:0050729	positive regulation of inflammatory response	MESH:D007249	Inflammation
7486	CAS:1314-13-2	3553	IL1B	GO:0008285	negative regulation of cell population proliferation	MESH:D009336	Necrosis
7487	CAS:1314-13-2	3553	IL1B	GO:0008285	negative regulation of cell population proliferation	MESH:D000022	Abortion, Spontaneous
7488	CAS:1314-13-2	3553	IL1B	GO:0008285	negative regulation of cell population proliferation	MESH:D011014	Pneumonia
7489	CAS:1314-13-2	3553	IL1B	GO:0008285	negative regulation of cell population proliferation	MESH:D056486	Chemical and Drug Induced Liver Injury
7490	CAS:1314-13-2	3553	IL1B	GO:0008285	negative regulation of cell population proliferation	MESH:D008569	Memory Disorders
7491	CAS:1314-13-2	3553	IL1B	GO:0008285	negative regulation of cell population proliferation	MESH:D055371	Acute Lung Injury
7492	CAS:1314-13-2	3553	IL1B	GO:0008285	negative regulation of cell population proliferation	MESH:D007249	Inflammation
7493	CAS:1314-13-2	3553	IL1B	GO:0032755	positive regulation of interleukin-6 production	MESH:D009336	Necrosis
7494	CAS:1314-13-2	3553	IL1B	GO:0032755	positive regulation of interleukin-6 production	MESH:D000022	Abortion, Spontaneous
7495	CAS:1314-13-2	3553	IL1B	GO:0032755	positive regulation of interleukin-6 production	MESH:D011014	Pneumonia
7496	CAS:1314-13-2	3553	IL1B	GO:0032755	positive regulation of interleukin-6 production	MESH:D056486	Chemical and Drug Induced Liver Injury
7497	CAS:1314-13-2	3553	IL1B	GO:0032755	positive regulation of interleukin-6 production	MESH:D008569	Memory Disorders
7498	CAS:1314-13-2	3553	IL1B	GO:0032755	positive regulation of interleukin-6 production	MESH:D055371	Acute Lung Injury
7499	CAS:1314-13-2	3553	IL1B	GO:0032755	positive regulation of interleukin-6 production	MESH:D007249	Inflammation
7500	CAS:1314-13-2	3553	IL1B	GO:0006954	inflammatory response	MESH:D009336	Necrosis
7501	CAS:1314-13-2	3553	IL1B	GO:0006954	inflammatory response	MESH:D000022	Abortion, Spontaneous
7502	CAS:1314-13-2	3553	IL1B	GO:0006954	inflammatory response	MESH:D011014	Pneumonia
7503	CAS:1314-13-2	3553	IL1B	GO:0006954	inflammatory response	MESH:D056486	Chemical and Drug Induced Liver Injury
7504	CAS:1314-13-2	3553	IL1B	GO:0006954	inflammatory response	MESH:D008569	Memory Disorders
7505	CAS:1314-13-2	3553	IL1B	GO:0006954	inflammatory response	MESH:D055371	Acute Lung Injury
7506	CAS:1314-13-2	3553	IL1B	GO:0006954	inflammatory response	MESH:D007249	Inflammation
7507	CAS:1314-13-2	3553	IL1B	GO:0070372	regulation of ERK1 and ERK2 cascade	MESH:D009336	Necrosis
7508	CAS:1314-13-2	3553	IL1B	GO:0070372	regulation of ERK1 and ERK2 cascade	MESH:D000022	Abortion, Spontaneous
7509	CAS:1314-13-2	3553	IL1B	GO:0070372	regulation of ERK1 and ERK2 cascade	MESH:D011014	Pneumonia
7510	CAS:1314-13-2	3553	IL1B	GO:0070372	regulation of ERK1 and ERK2 cascade	MESH:D056486	Chemical and Drug Induced Liver Injury
7511	CAS:1314-13-2	3553	IL1B	GO:0070372	regulation of ERK1 and ERK2 cascade	MESH:D008569	Memory Disorders
7512	CAS:1314-13-2	3553	IL1B	GO:0070372	regulation of ERK1 and ERK2 cascade	MESH:D055371	Acute Lung Injury
7513	CAS:1314-13-2	3553	IL1B	GO:0070372	regulation of ERK1 and ERK2 cascade	MESH:D007249	Inflammation
7514	CAS:1314-13-2	3553	IL1B	GO:0008284	positive regulation of cell population proliferation	MESH:D009336	Necrosis
7515	CAS:1314-13-2	3553	IL1B	GO:0008284	positive regulation of cell population proliferation	MESH:D000022	Abortion, Spontaneous
7516	CAS:1314-13-2	3553	IL1B	GO:0008284	positive regulation of cell population proliferation	MESH:D011014	Pneumonia
7517	CAS:1314-13-2	3553	IL1B	GO:0008284	positive regulation of cell population proliferation	MESH:D056486	Chemical and Drug Induced Liver Injury
7518	CAS:1314-13-2	3553	IL1B	GO:0008284	positive regulation of cell population proliferation	MESH:D008569	Memory Disorders
7519	CAS:1314-13-2	3553	IL1B	GO:0008284	positive regulation of cell population proliferation	MESH:D055371	Acute Lung Injury
7520	CAS:1314-13-2	3553	IL1B	GO:0008284	positive regulation of cell population proliferation	MESH:D007249	Inflammation
7521	CAS:25637-99-4	7054	TH	GO:0005634	nucleus	MESH:D007859	Learning Disabilities
7522	CAS:80-05-7	3899	AFF3	GO:0035116	embryonic hindlimb morphogenesis	MESH:D019966	Substance-Related Disorders
7523	CAS:80-05-7	1804	DPP6	GO:0008239	dipeptidyl-peptidase activity	MESH:D000067877	Autism Spectrum Disorder
7524	CAS:7440-43-9	57007	ACKR3	GO:0070374	positive regulation of ERK1 and ERK2 cascade	MESH:D007674	Kidney Diseases
7525	CAS:7440-43-9	57007	ACKR3	GO:0070374	positive regulation of ERK1 and ERK2 cascade	MESH:D001172	Arthritis, Rheumatoid
7526	CAS:7440-43-9	57007	ACKR3	GO:0070374	positive regulation of ERK1 and ERK2 cascade	MESH:D020529	Multiple Sclerosis, Relapsing-Remitting
7527	CAS:55-18-5	2730	GCLM	GO:0006979	response to oxidative stress	MESH:D056486	Chemical and Drug Induced Liver Injury
7528	CAS:55-18-5	2730	GCLM	GO:0006750	glutathione biosynthetic process	MESH:D056486	Chemical and Drug Induced Liver Injury
7529	CAS:64-17-5	57007	ACKR3	GO:0070374	positive regulation of ERK1 and ERK2 cascade	MESH:D007674	Kidney Diseases
7530	CAS:64-17-5	57007	ACKR3	GO:0070374	positive regulation of ERK1 and ERK2 cascade	MESH:D008106	Liver Cirrhosis, Experimental
7531	CAS:64-17-5	57007	ACKR3	GO:0070374	positive regulation of ERK1 and ERK2 cascade	MESH:D009362	Neoplasm Metastasis
7532	CAS:80-09-1	2876	GPX1	GO:0045454	cell redox homeostasis	MESH:D003924	Diabetes Mellitus, Type 2
7533	CAS:80-09-1	2876	GPX1	GO:0045454	cell redox homeostasis	MESH:D009765	Obesity
7534	CAS:80-09-1	2876	GPX1	GO:0045454	cell redox homeostasis	MESH:D006943	Hyperglycemia
7535	CAS:80-09-1	2876	GPX1	GO:0006749	glutathione metabolic process	MESH:D003924	Diabetes Mellitus, Type 2
7536	CAS:80-09-1	2876	GPX1	GO:0006749	glutathione metabolic process	MESH:D009765	Obesity
7537	CAS:80-09-1	2876	GPX1	GO:0006749	glutathione metabolic process	MESH:D006943	Hyperglycemia
7538	CAS:80-09-1	2876	GPX1	GO:0040029	epigenetic regulation of gene expression	MESH:D003924	Diabetes Mellitus, Type 2
7539	CAS:80-09-1	2876	GPX1	GO:0040029	epigenetic regulation of gene expression	MESH:D009765	Obesity
7540	CAS:80-09-1	2876	GPX1	GO:0040029	epigenetic regulation of gene expression	MESH:D006943	Hyperglycemia
7541	CAS:80-09-1	2876	GPX1	GO:0004602	glutathione peroxidase activity	MESH:D003924	Diabetes Mellitus, Type 2
7542	CAS:80-09-1	2876	GPX1	GO:0004602	glutathione peroxidase activity	MESH:D009765	Obesity
7543	CAS:80-09-1	2876	GPX1	GO:0004602	glutathione peroxidase activity	MESH:D006943	Hyperglycemia
7544	CAS:80-09-1	2876	GPX1	GO:0005739	mitochondrion	MESH:D003924	Diabetes Mellitus, Type 2
7545	CAS:80-09-1	2876	GPX1	GO:0005739	mitochondrion	MESH:D009765	Obesity
7546	CAS:80-09-1	2876	GPX1	GO:0005739	mitochondrion	MESH:D006943	Hyperglycemia
7547	CAS:7440-70-2	1536	CYBB	GO:0005515	protein binding	MESH:D006333	Heart Failure
7548	CAS:7440-70-2	1536	CYBB	GO:0005515	protein binding	MESH:D015428	Myocardial Reperfusion Injury
7549	CAS:7440-70-2	1536	CYBB	GO:0005515	protein binding	MESH:D006973	Hypertension
7550	CAS:50-32-8	23246	BOP1	GO:0051726	regulation of cell cycle	MESH:D013274	Stomach Neoplasms
7551	CAS:1327-53-3	3662	IRF4	GO:0045944	positive regulation of transcription by RNA polymerase II	MESH:D015451	Leukemia, Lymphocytic, Chronic, B-Cell
7552	CAS:1327-53-3	3662	IRF4	GO:0045944	positive regulation of transcription by RNA polymerase II	MESH:D008175	Lung Neoplasms
7553	CAS:7782-44-7	1499	CTNNB1	GO:0008285	negative regulation of cell population proliferation	MESH:D018450	Disease Progression
7554	CAS:7782-44-7	1499	CTNNB1	GO:0008285	negative regulation of cell population proliferation	MESH:D008175	Lung Neoplasms
7555	CAS:7782-44-7	1499	CTNNB1	GO:0008285	negative regulation of cell population proliferation	MESH:D009361	Neoplasm Invasiveness
7556	CAS:7782-44-7	1499	CTNNB1	GO:0008285	negative regulation of cell population proliferation	MESH:D009410	Nerve Degeneration
7557	CAS:7782-44-7	1499	CTNNB1	GO:0008285	negative regulation of cell population proliferation	MESH:D009362	Neoplasm Metastasis
7558	CAS:7782-44-7	1499	CTNNB1	GO:0008285	negative regulation of cell population proliferation	MESH:D005355	Fibrosis
7559	CAS:7782-44-7	1499	CTNNB1	GO:0008285	negative regulation of cell population proliferation	MESH:D001943	Breast Neoplasms
7560	CAS:7782-44-7	1499	CTNNB1	GO:0008285	negative regulation of cell population proliferation	MESH:D018487	Ventricular Dysfunction, Left
7561	CAS:7782-44-7	1499	CTNNB1	GO:0008285	negative regulation of cell population proliferation	MESH:D004195	Disease Models, Animal
7562	CAS:7782-44-7	1499	CTNNB1	GO:0043525	positive regulation of neuron apoptotic process	MESH:D018450	Disease Progression
7563	CAS:7782-44-7	1499	CTNNB1	GO:0043525	positive regulation of neuron apoptotic process	MESH:D008175	Lung Neoplasms
7564	CAS:7782-44-7	1499	CTNNB1	GO:0043525	positive regulation of neuron apoptotic process	MESH:D009361	Neoplasm Invasiveness
7565	CAS:7782-44-7	1499	CTNNB1	GO:0043525	positive regulation of neuron apoptotic process	MESH:D009410	Nerve Degeneration
7566	CAS:7782-44-7	1499	CTNNB1	GO:0043525	positive regulation of neuron apoptotic process	MESH:D009362	Neoplasm Metastasis
7567	CAS:7782-44-7	1499	CTNNB1	GO:0043525	positive regulation of neuron apoptotic process	MESH:D005355	Fibrosis
7568	CAS:7782-44-7	1499	CTNNB1	GO:0043525	positive regulation of neuron apoptotic process	MESH:D001943	Breast Neoplasms
7569	CAS:7782-44-7	1499	CTNNB1	GO:0043525	positive regulation of neuron apoptotic process	MESH:D018487	Ventricular Dysfunction, Left
7570	CAS:7782-44-7	1499	CTNNB1	GO:0043525	positive regulation of neuron apoptotic process	MESH:D004195	Disease Models, Animal
7571	CAS:7782-44-7	1499	CTNNB1	GO:0009410	response to xenobiotic stimulus	MESH:D018450	Disease Progression
7572	CAS:7782-44-7	1499	CTNNB1	GO:0009410	response to xenobiotic stimulus	MESH:D008175	Lung Neoplasms
7573	CAS:7782-44-7	1499	CTNNB1	GO:0009410	response to xenobiotic stimulus	MESH:D009361	Neoplasm Invasiveness
7574	CAS:7782-44-7	1499	CTNNB1	GO:0009410	response to xenobiotic stimulus	MESH:D009410	Nerve Degeneration
7575	CAS:7782-44-7	1499	CTNNB1	GO:0009410	response to xenobiotic stimulus	MESH:D009362	Neoplasm Metastasis
7576	CAS:7782-44-7	1499	CTNNB1	GO:0009410	response to xenobiotic stimulus	MESH:D005355	Fibrosis
7577	CAS:7782-44-7	1499	CTNNB1	GO:0009410	response to xenobiotic stimulus	MESH:D001943	Breast Neoplasms
7578	CAS:7782-44-7	1499	CTNNB1	GO:0009410	response to xenobiotic stimulus	MESH:D018487	Ventricular Dysfunction, Left
7579	CAS:7782-44-7	1499	CTNNB1	GO:0009410	response to xenobiotic stimulus	MESH:D004195	Disease Models, Animal
7580	CAS:7782-44-7	1499	CTNNB1	GO:0007155	cell adhesion	MESH:D018450	Disease Progression
7581	CAS:7782-44-7	1499	CTNNB1	GO:0007155	cell adhesion	MESH:D008175	Lung Neoplasms
7582	CAS:7782-44-7	1499	CTNNB1	GO:0007155	cell adhesion	MESH:D009361	Neoplasm Invasiveness
7583	CAS:7782-44-7	1499	CTNNB1	GO:0007155	cell adhesion	MESH:D009410	Nerve Degeneration
7584	CAS:7782-44-7	1499	CTNNB1	GO:0007155	cell adhesion	MESH:D009362	Neoplasm Metastasis
7585	CAS:7782-44-7	1499	CTNNB1	GO:0007155	cell adhesion	MESH:D005355	Fibrosis
7586	CAS:7782-44-7	1499	CTNNB1	GO:0007155	cell adhesion	MESH:D001943	Breast Neoplasms
7587	CAS:7782-44-7	1499	CTNNB1	GO:0007155	cell adhesion	MESH:D018487	Ventricular Dysfunction, Left
7588	CAS:7782-44-7	1499	CTNNB1	GO:0007155	cell adhesion	MESH:D004195	Disease Models, Animal
7589	CAS:7782-44-7	1499	CTNNB1	GO:0043065	positive regulation of apoptotic process	MESH:D018450	Disease Progression
7590	CAS:7782-44-7	1499	CTNNB1	GO:0043065	positive regulation of apoptotic process	MESH:D008175	Lung Neoplasms
7591	CAS:7782-44-7	1499	CTNNB1	GO:0043065	positive regulation of apoptotic process	MESH:D009361	Neoplasm Invasiveness
7592	CAS:7782-44-7	1499	CTNNB1	GO:0043065	positive regulation of apoptotic process	MESH:D009410	Nerve Degeneration
7593	CAS:7782-44-7	1499	CTNNB1	GO:0043065	positive regulation of apoptotic process	MESH:D009362	Neoplasm Metastasis
7594	CAS:7782-44-7	1499	CTNNB1	GO:0043065	positive regulation of apoptotic process	MESH:D005355	Fibrosis
7595	CAS:7782-44-7	1499	CTNNB1	GO:0043065	positive regulation of apoptotic process	MESH:D001943	Breast Neoplasms
7596	CAS:7782-44-7	1499	CTNNB1	GO:0043065	positive regulation of apoptotic process	MESH:D018487	Ventricular Dysfunction, Left
7597	CAS:7782-44-7	1499	CTNNB1	GO:0043065	positive regulation of apoptotic process	MESH:D004195	Disease Models, Animal
7598	CAS:7782-44-7	1499	CTNNB1	GO:0010718	positive regulation of epithelial to mesenchymal transition	MESH:D018450	Disease Progression
7599	CAS:7782-44-7	1499	CTNNB1	GO:0010718	positive regulation of epithelial to mesenchymal transition	MESH:D008175	Lung Neoplasms
7600	CAS:7782-44-7	1499	CTNNB1	GO:0010718	positive regulation of epithelial to mesenchymal transition	MESH:D009361	Neoplasm Invasiveness
7601	CAS:7782-44-7	1499	CTNNB1	GO:0010718	positive regulation of epithelial to mesenchymal transition	MESH:D009410	Nerve Degeneration
7602	CAS:7782-44-7	1499	CTNNB1	GO:0010718	positive regulation of epithelial to mesenchymal transition	MESH:D009362	Neoplasm Metastasis
7603	CAS:7782-44-7	1499	CTNNB1	GO:0010718	positive regulation of epithelial to mesenchymal transition	MESH:D005355	Fibrosis
7604	CAS:7782-44-7	1499	CTNNB1	GO:0010718	positive regulation of epithelial to mesenchymal transition	MESH:D001943	Breast Neoplasms
7605	CAS:7782-44-7	1499	CTNNB1	GO:0010718	positive regulation of epithelial to mesenchymal transition	MESH:D018487	Ventricular Dysfunction, Left
7606	CAS:7782-44-7	1499	CTNNB1	GO:0010718	positive regulation of epithelial to mesenchymal transition	MESH:D004195	Disease Models, Animal
7607	CAS:7440-50-8	201163	FLCN	GO:1900181	negative regulation of protein localization to nucleus	MESH:D008113	Liver Neoplasms
7608	CAS:7440-50-8	201163	FLCN	GO:0010508	positive regulation of autophagy	MESH:D008113	Liver Neoplasms
7609	CAS:7722-84-1	27250	PDCD4	GO:1901224	positive regulation of NIK/NF-kappaB signaling	MESH:D009361	Neoplasm Invasiveness
7610	CAS:7440-38-2	22059	TRP53	GO:0035794	positive regulation of mitochondrial membrane permeability	MESH:D006394	Hemangiosarcoma
7611	CAS:7440-38-2	22059	TRP53	GO:0035794	positive regulation of mitochondrial membrane permeability	MESH:D011230	Precancerous Conditions
7612	CAS:7440-38-2	22059	TRP53	GO:0035794	positive regulation of mitochondrial membrane permeability	MESH:D008175	Lung Neoplasms
7613	CAS:7440-38-2	22059	TRP53	GO:0035794	positive regulation of mitochondrial membrane permeability	MESH:D012878	Skin Neoplasms
7614	CAS:7440-38-2	22059	TRP53	GO:0035794	positive regulation of mitochondrial membrane permeability	MESH:D009362	Neoplasm Metastasis
7615	CAS:7440-38-2	22059	TRP53	GO:0035794	positive regulation of mitochondrial membrane permeability	MESH:D009422	Nervous System Diseases
7616	CAS:7440-38-2	22059	TRP53	GO:0035794	positive regulation of mitochondrial membrane permeability	MESH:D066126	Cardiotoxicity
7617	CAS:7440-38-2	22059	TRP53	GO:0035794	positive regulation of mitochondrial membrane permeability	MESH:D001943	Breast Neoplasms
7618	CAS:7440-38-2	22059	TRP53	GO:0035794	positive regulation of mitochondrial membrane permeability	MESH:D009202	Cardiomyopathies
7619	CAS:7440-38-2	22059	TRP53	GO:0035794	positive regulation of mitochondrial membrane permeability	MESH:D001749	Urinary Bladder Neoplasms
7620	CAS:7440-38-2	22059	TRP53	GO:0035794	positive regulation of mitochondrial membrane permeability	MESH:D002471	Cell Transformation, Neoplastic
7621	CAS:7440-38-2	22059	TRP53	GO:0035794	positive regulation of mitochondrial membrane permeability	MESH:D009374	Neoplasms, Experimental
7622	CAS:7440-38-2	22059	TRP53	GO:0035794	positive regulation of mitochondrial membrane permeability	MESH:D002294	Carcinoma, Squamous Cell
7623	CAS:7440-38-2	22059	TRP53	GO:0035794	positive regulation of mitochondrial membrane permeability	MESH:D006528	Carcinoma, Hepatocellular
7624	CAS:7440-38-2	22059	TRP53	GO:0035794	positive regulation of mitochondrial membrane permeability	MESH:D009203	Myocardial Infarction
7625	CAS:7440-38-2	22059	TRP53	GO:0072593	reactive oxygen species metabolic process	MESH:D006394	Hemangiosarcoma
7626	CAS:7440-38-2	22059	TRP53	GO:0072593	reactive oxygen species metabolic process	MESH:D011230	Precancerous Conditions
7627	CAS:7440-38-2	22059	TRP53	GO:0072593	reactive oxygen species metabolic process	MESH:D008175	Lung Neoplasms
7628	CAS:7440-38-2	22059	TRP53	GO:0072593	reactive oxygen species metabolic process	MESH:D012878	Skin Neoplasms
7629	CAS:7440-38-2	22059	TRP53	GO:0072593	reactive oxygen species metabolic process	MESH:D009362	Neoplasm Metastasis
7630	CAS:7440-38-2	22059	TRP53	GO:0072593	reactive oxygen species metabolic process	MESH:D009422	Nervous System Diseases
7631	CAS:7440-38-2	22059	TRP53	GO:0072593	reactive oxygen species metabolic process	MESH:D066126	Cardiotoxicity
7632	CAS:7440-38-2	22059	TRP53	GO:0072593	reactive oxygen species metabolic process	MESH:D001943	Breast Neoplasms
7633	CAS:7440-38-2	22059	TRP53	GO:0072593	reactive oxygen species metabolic process	MESH:D009202	Cardiomyopathies
7634	CAS:7440-38-2	22059	TRP53	GO:0072593	reactive oxygen species metabolic process	MESH:D001749	Urinary Bladder Neoplasms
7635	CAS:7440-38-2	22059	TRP53	GO:0072593	reactive oxygen species metabolic process	MESH:D002471	Cell Transformation, Neoplastic
7636	CAS:7440-38-2	22059	TRP53	GO:0072593	reactive oxygen species metabolic process	MESH:D009374	Neoplasms, Experimental
7637	CAS:7440-38-2	22059	TRP53	GO:0072593	reactive oxygen species metabolic process	MESH:D002294	Carcinoma, Squamous Cell
7638	CAS:7440-38-2	22059	TRP53	GO:0072593	reactive oxygen species metabolic process	MESH:D006528	Carcinoma, Hepatocellular
7639	CAS:7440-38-2	22059	TRP53	GO:0072593	reactive oxygen species metabolic process	MESH:D009203	Myocardial Infarction
7640	CAS:7440-38-2	22059	TRP53	GO:0006915	apoptotic process	MESH:D006394	Hemangiosarcoma
7641	CAS:7440-38-2	22059	TRP53	GO:0006915	apoptotic process	MESH:D011230	Precancerous Conditions
7642	CAS:7440-38-2	22059	TRP53	GO:0006915	apoptotic process	MESH:D008175	Lung Neoplasms
7643	CAS:7440-38-2	22059	TRP53	GO:0006915	apoptotic process	MESH:D012878	Skin Neoplasms
7644	CAS:7440-38-2	22059	TRP53	GO:0006915	apoptotic process	MESH:D009362	Neoplasm Metastasis
7645	CAS:7440-38-2	22059	TRP53	GO:0006915	apoptotic process	MESH:D009422	Nervous System Diseases
7646	CAS:7440-38-2	22059	TRP53	GO:0006915	apoptotic process	MESH:D066126	Cardiotoxicity
7647	CAS:7440-38-2	22059	TRP53	GO:0006915	apoptotic process	MESH:D001943	Breast Neoplasms
7648	CAS:7440-38-2	22059	TRP53	GO:0006915	apoptotic process	MESH:D009202	Cardiomyopathies
7649	CAS:7440-38-2	22059	TRP53	GO:0006915	apoptotic process	MESH:D001749	Urinary Bladder Neoplasms
7650	CAS:7440-38-2	22059	TRP53	GO:0006915	apoptotic process	MESH:D002471	Cell Transformation, Neoplastic
7651	CAS:7440-38-2	22059	TRP53	GO:0006915	apoptotic process	MESH:D009374	Neoplasms, Experimental
7652	CAS:7440-38-2	22059	TRP53	GO:0006915	apoptotic process	MESH:D002294	Carcinoma, Squamous Cell
7653	CAS:7440-38-2	22059	TRP53	GO:0006915	apoptotic process	MESH:D006528	Carcinoma, Hepatocellular
7654	CAS:7440-38-2	22059	TRP53	GO:0006915	apoptotic process	MESH:D009203	Myocardial Infarction
7655	CAS:7440-38-2	22059	TRP53	GO:0007346	regulation of mitotic cell cycle	MESH:D006394	Hemangiosarcoma
7656	CAS:7440-38-2	22059	TRP53	GO:0007346	regulation of mitotic cell cycle	MESH:D011230	Precancerous Conditions
7657	CAS:7440-38-2	22059	TRP53	GO:0007346	regulation of mitotic cell cycle	MESH:D008175	Lung Neoplasms
7658	CAS:7440-38-2	22059	TRP53	GO:0007346	regulation of mitotic cell cycle	MESH:D012878	Skin Neoplasms
7659	CAS:7440-38-2	22059	TRP53	GO:0007346	regulation of mitotic cell cycle	MESH:D009362	Neoplasm Metastasis
7660	CAS:7440-38-2	22059	TRP53	GO:0007346	regulation of mitotic cell cycle	MESH:D009422	Nervous System Diseases
7661	CAS:7440-38-2	22059	TRP53	GO:0007346	regulation of mitotic cell cycle	MESH:D066126	Cardiotoxicity
7662	CAS:7440-38-2	22059	TRP53	GO:0007346	regulation of mitotic cell cycle	MESH:D001943	Breast Neoplasms
7663	CAS:7440-38-2	22059	TRP53	GO:0007346	regulation of mitotic cell cycle	MESH:D009202	Cardiomyopathies
7664	CAS:7440-38-2	22059	TRP53	GO:0007346	regulation of mitotic cell cycle	MESH:D001749	Urinary Bladder Neoplasms
7665	CAS:7440-38-2	22059	TRP53	GO:0007346	regulation of mitotic cell cycle	MESH:D002471	Cell Transformation, Neoplastic
7666	CAS:7440-38-2	22059	TRP53	GO:0007346	regulation of mitotic cell cycle	MESH:D009374	Neoplasms, Experimental
7667	CAS:7440-38-2	22059	TRP53	GO:0007346	regulation of mitotic cell cycle	MESH:D002294	Carcinoma, Squamous Cell
7668	CAS:7440-38-2	22059	TRP53	GO:0007346	regulation of mitotic cell cycle	MESH:D006528	Carcinoma, Hepatocellular
7669	CAS:7440-38-2	22059	TRP53	GO:0007346	regulation of mitotic cell cycle	MESH:D009203	Myocardial Infarction
7670	CAS:7440-38-2	22059	TRP53	GO:0008283	cell population proliferation	MESH:D006394	Hemangiosarcoma
7671	CAS:7440-38-2	22059	TRP53	GO:0008283	cell population proliferation	MESH:D011230	Precancerous Conditions
7672	CAS:7440-38-2	22059	TRP53	GO:0008283	cell population proliferation	MESH:D008175	Lung Neoplasms
7673	CAS:7440-38-2	22059	TRP53	GO:0008283	cell population proliferation	MESH:D012878	Skin Neoplasms
7674	CAS:7440-38-2	22059	TRP53	GO:0008283	cell population proliferation	MESH:D009362	Neoplasm Metastasis
7675	CAS:7440-38-2	22059	TRP53	GO:0008283	cell population proliferation	MESH:D009422	Nervous System Diseases
7676	CAS:7440-38-2	22059	TRP53	GO:0008283	cell population proliferation	MESH:D066126	Cardiotoxicity
7677	CAS:7440-38-2	22059	TRP53	GO:0008283	cell population proliferation	MESH:D001943	Breast Neoplasms
7678	CAS:7440-38-2	22059	TRP53	GO:0008283	cell population proliferation	MESH:D009202	Cardiomyopathies
7679	CAS:7440-38-2	22059	TRP53	GO:0008283	cell population proliferation	MESH:D001749	Urinary Bladder Neoplasms
7680	CAS:7440-38-2	22059	TRP53	GO:0008283	cell population proliferation	MESH:D002471	Cell Transformation, Neoplastic
7681	CAS:7440-38-2	22059	TRP53	GO:0008283	cell population proliferation	MESH:D009374	Neoplasms, Experimental
7682	CAS:7440-38-2	22059	TRP53	GO:0008283	cell population proliferation	MESH:D002294	Carcinoma, Squamous Cell
7683	CAS:7440-38-2	22059	TRP53	GO:0008283	cell population proliferation	MESH:D006528	Carcinoma, Hepatocellular
7684	CAS:7440-38-2	22059	TRP53	GO:0008283	cell population proliferation	MESH:D009203	Myocardial Infarction
7685	CAS:7440-38-2	22059	TRP53	GO:0006606	protein import into nucleus	MESH:D006394	Hemangiosarcoma
7686	CAS:7440-38-2	22059	TRP53	GO:0006606	protein import into nucleus	MESH:D011230	Precancerous Conditions
7687	CAS:7440-38-2	22059	TRP53	GO:0006606	protein import into nucleus	MESH:D008175	Lung Neoplasms
7688	CAS:7440-38-2	22059	TRP53	GO:0006606	protein import into nucleus	MESH:D012878	Skin Neoplasms
7689	CAS:7440-38-2	22059	TRP53	GO:0006606	protein import into nucleus	MESH:D009362	Neoplasm Metastasis
7690	CAS:7440-38-2	22059	TRP53	GO:0006606	protein import into nucleus	MESH:D009422	Nervous System Diseases
7691	CAS:7440-38-2	22059	TRP53	GO:0006606	protein import into nucleus	MESH:D066126	Cardiotoxicity
7692	CAS:7440-38-2	22059	TRP53	GO:0006606	protein import into nucleus	MESH:D001943	Breast Neoplasms
7693	CAS:7440-38-2	22059	TRP53	GO:0006606	protein import into nucleus	MESH:D009202	Cardiomyopathies
7694	CAS:7440-38-2	22059	TRP53	GO:0006606	protein import into nucleus	MESH:D001749	Urinary Bladder Neoplasms
7695	CAS:7440-38-2	22059	TRP53	GO:0006606	protein import into nucleus	MESH:D002471	Cell Transformation, Neoplastic
7696	CAS:7440-38-2	22059	TRP53	GO:0006606	protein import into nucleus	MESH:D009374	Neoplasms, Experimental
7697	CAS:7440-38-2	22059	TRP53	GO:0006606	protein import into nucleus	MESH:D002294	Carcinoma, Squamous Cell
7698	CAS:7440-38-2	22059	TRP53	GO:0006606	protein import into nucleus	MESH:D006528	Carcinoma, Hepatocellular
7699	CAS:7440-38-2	22059	TRP53	GO:0006606	protein import into nucleus	MESH:D009203	Myocardial Infarction
7700	CAS:7440-38-2	22059	TRP53	GO:0043525	positive regulation of neuron apoptotic process	MESH:D006394	Hemangiosarcoma
7701	CAS:7440-38-2	22059	TRP53	GO:0043525	positive regulation of neuron apoptotic process	MESH:D011230	Precancerous Conditions
7702	CAS:7440-38-2	22059	TRP53	GO:0043525	positive regulation of neuron apoptotic process	MESH:D008175	Lung Neoplasms
7703	CAS:7440-38-2	22059	TRP53	GO:0043525	positive regulation of neuron apoptotic process	MESH:D012878	Skin Neoplasms
7704	CAS:7440-38-2	22059	TRP53	GO:0043525	positive regulation of neuron apoptotic process	MESH:D009362	Neoplasm Metastasis
7705	CAS:7440-38-2	22059	TRP53	GO:0043525	positive regulation of neuron apoptotic process	MESH:D009422	Nervous System Diseases
7706	CAS:7440-38-2	22059	TRP53	GO:0043525	positive regulation of neuron apoptotic process	MESH:D066126	Cardiotoxicity
7707	CAS:7440-38-2	22059	TRP53	GO:0043525	positive regulation of neuron apoptotic process	MESH:D001943	Breast Neoplasms
7708	CAS:7440-38-2	22059	TRP53	GO:0043525	positive regulation of neuron apoptotic process	MESH:D009202	Cardiomyopathies
7709	CAS:7440-38-2	22059	TRP53	GO:0043525	positive regulation of neuron apoptotic process	MESH:D001749	Urinary Bladder Neoplasms
7710	CAS:7440-38-2	22059	TRP53	GO:0043525	positive regulation of neuron apoptotic process	MESH:D002471	Cell Transformation, Neoplastic
7711	CAS:7440-38-2	22059	TRP53	GO:0043525	positive regulation of neuron apoptotic process	MESH:D009374	Neoplasms, Experimental
7712	CAS:7440-38-2	22059	TRP53	GO:0043525	positive regulation of neuron apoptotic process	MESH:D002294	Carcinoma, Squamous Cell
7713	CAS:7440-38-2	22059	TRP53	GO:0043525	positive regulation of neuron apoptotic process	MESH:D006528	Carcinoma, Hepatocellular
7714	CAS:7440-38-2	22059	TRP53	GO:0043525	positive regulation of neuron apoptotic process	MESH:D009203	Myocardial Infarction
7715	CAS:7440-38-2	22059	TRP53	GO:0045930	negative regulation of mitotic cell cycle	MESH:D006394	Hemangiosarcoma
7716	CAS:7440-38-2	22059	TRP53	GO:0045930	negative regulation of mitotic cell cycle	MESH:D011230	Precancerous Conditions
7717	CAS:7440-38-2	22059	TRP53	GO:0045930	negative regulation of mitotic cell cycle	MESH:D008175	Lung Neoplasms
7718	CAS:7440-38-2	22059	TRP53	GO:0045930	negative regulation of mitotic cell cycle	MESH:D012878	Skin Neoplasms
7719	CAS:7440-38-2	22059	TRP53	GO:0045930	negative regulation of mitotic cell cycle	MESH:D009362	Neoplasm Metastasis
7720	CAS:7440-38-2	22059	TRP53	GO:0045930	negative regulation of mitotic cell cycle	MESH:D009422	Nervous System Diseases
7721	CAS:7440-38-2	22059	TRP53	GO:0045930	negative regulation of mitotic cell cycle	MESH:D066126	Cardiotoxicity
7722	CAS:7440-38-2	22059	TRP53	GO:0045930	negative regulation of mitotic cell cycle	MESH:D001943	Breast Neoplasms
7723	CAS:7440-38-2	22059	TRP53	GO:0045930	negative regulation of mitotic cell cycle	MESH:D009202	Cardiomyopathies
7724	CAS:7440-38-2	22059	TRP53	GO:0045930	negative regulation of mitotic cell cycle	MESH:D001749	Urinary Bladder Neoplasms
7725	CAS:7440-38-2	22059	TRP53	GO:0045930	negative regulation of mitotic cell cycle	MESH:D002471	Cell Transformation, Neoplastic
7726	CAS:7440-38-2	22059	TRP53	GO:0045930	negative regulation of mitotic cell cycle	MESH:D009374	Neoplasms, Experimental
7727	CAS:7440-38-2	22059	TRP53	GO:0045930	negative regulation of mitotic cell cycle	MESH:D002294	Carcinoma, Squamous Cell
7728	CAS:7440-38-2	22059	TRP53	GO:0045930	negative regulation of mitotic cell cycle	MESH:D006528	Carcinoma, Hepatocellular
7729	CAS:7440-38-2	22059	TRP53	GO:0045930	negative regulation of mitotic cell cycle	MESH:D009203	Myocardial Infarction
7730	CAS:7440-38-2	22059	TRP53	GO:0006355	regulation of DNA-templated transcription	MESH:D006394	Hemangiosarcoma
7731	CAS:7440-38-2	22059	TRP53	GO:0006355	regulation of DNA-templated transcription	MESH:D011230	Precancerous Conditions
7732	CAS:7440-38-2	22059	TRP53	GO:0006355	regulation of DNA-templated transcription	MESH:D008175	Lung Neoplasms
7733	CAS:7440-38-2	22059	TRP53	GO:0006355	regulation of DNA-templated transcription	MESH:D012878	Skin Neoplasms
7734	CAS:7440-38-2	22059	TRP53	GO:0006355	regulation of DNA-templated transcription	MESH:D009362	Neoplasm Metastasis
7735	CAS:7440-38-2	22059	TRP53	GO:0006355	regulation of DNA-templated transcription	MESH:D009422	Nervous System Diseases
7736	CAS:7440-38-2	22059	TRP53	GO:0006355	regulation of DNA-templated transcription	MESH:D066126	Cardiotoxicity
7737	CAS:7440-38-2	22059	TRP53	GO:0006355	regulation of DNA-templated transcription	MESH:D001943	Breast Neoplasms
7738	CAS:7440-38-2	22059	TRP53	GO:0006355	regulation of DNA-templated transcription	MESH:D009202	Cardiomyopathies
7739	CAS:7440-38-2	22059	TRP53	GO:0006355	regulation of DNA-templated transcription	MESH:D001749	Urinary Bladder Neoplasms
7740	CAS:7440-38-2	22059	TRP53	GO:0006355	regulation of DNA-templated transcription	MESH:D002471	Cell Transformation, Neoplastic
7741	CAS:7440-38-2	22059	TRP53	GO:0006355	regulation of DNA-templated transcription	MESH:D009374	Neoplasms, Experimental
7742	CAS:7440-38-2	22059	TRP53	GO:0006355	regulation of DNA-templated transcription	MESH:D002294	Carcinoma, Squamous Cell
7743	CAS:7440-38-2	22059	TRP53	GO:0006355	regulation of DNA-templated transcription	MESH:D006528	Carcinoma, Hepatocellular
7744	CAS:7440-38-2	22059	TRP53	GO:0006355	regulation of DNA-templated transcription	MESH:D009203	Myocardial Infarction
7745	CAS:7440-38-2	22059	TRP53	GO:0071480	cellular response to gamma radiation	MESH:D006394	Hemangiosarcoma
7746	CAS:7440-38-2	22059	TRP53	GO:0071480	cellular response to gamma radiation	MESH:D011230	Precancerous Conditions
7747	CAS:7440-38-2	22059	TRP53	GO:0071480	cellular response to gamma radiation	MESH:D008175	Lung Neoplasms
7748	CAS:7440-38-2	22059	TRP53	GO:0071480	cellular response to gamma radiation	MESH:D012878	Skin Neoplasms
7749	CAS:7440-38-2	22059	TRP53	GO:0071480	cellular response to gamma radiation	MESH:D009362	Neoplasm Metastasis
7750	CAS:7440-38-2	22059	TRP53	GO:0071480	cellular response to gamma radiation	MESH:D009422	Nervous System Diseases
7751	CAS:7440-38-2	22059	TRP53	GO:0071480	cellular response to gamma radiation	MESH:D066126	Cardiotoxicity
7752	CAS:7440-38-2	22059	TRP53	GO:0071480	cellular response to gamma radiation	MESH:D001943	Breast Neoplasms
7753	CAS:7440-38-2	22059	TRP53	GO:0071480	cellular response to gamma radiation	MESH:D009202	Cardiomyopathies
7754	CAS:7440-38-2	22059	TRP53	GO:0071480	cellular response to gamma radiation	MESH:D001749	Urinary Bladder Neoplasms
7755	CAS:7440-38-2	22059	TRP53	GO:0071480	cellular response to gamma radiation	MESH:D002471	Cell Transformation, Neoplastic
7756	CAS:7440-38-2	22059	TRP53	GO:0071480	cellular response to gamma radiation	MESH:D009374	Neoplasms, Experimental
7757	CAS:7440-38-2	22059	TRP53	GO:0071480	cellular response to gamma radiation	MESH:D002294	Carcinoma, Squamous Cell
7758	CAS:7440-38-2	22059	TRP53	GO:0071480	cellular response to gamma radiation	MESH:D006528	Carcinoma, Hepatocellular
7759	CAS:7440-38-2	22059	TRP53	GO:0071480	cellular response to gamma radiation	MESH:D009203	Myocardial Infarction
7760	CAS:7440-38-2	22059	TRP53	GO:0043065	positive regulation of apoptotic process	MESH:D006394	Hemangiosarcoma
7761	CAS:7440-38-2	22059	TRP53	GO:0043065	positive regulation of apoptotic process	MESH:D011230	Precancerous Conditions
7762	CAS:7440-38-2	22059	TRP53	GO:0043065	positive regulation of apoptotic process	MESH:D008175	Lung Neoplasms
7763	CAS:7440-38-2	22059	TRP53	GO:0043065	positive regulation of apoptotic process	MESH:D012878	Skin Neoplasms
7764	CAS:7440-38-2	22059	TRP53	GO:0043065	positive regulation of apoptotic process	MESH:D009362	Neoplasm Metastasis
7765	CAS:7440-38-2	22059	TRP53	GO:0043065	positive regulation of apoptotic process	MESH:D009422	Nervous System Diseases
7766	CAS:7440-38-2	22059	TRP53	GO:0043065	positive regulation of apoptotic process	MESH:D066126	Cardiotoxicity
7767	CAS:7440-38-2	22059	TRP53	GO:0043065	positive regulation of apoptotic process	MESH:D001943	Breast Neoplasms
7768	CAS:7440-38-2	22059	TRP53	GO:0043065	positive regulation of apoptotic process	MESH:D009202	Cardiomyopathies
7769	CAS:7440-38-2	22059	TRP53	GO:0043065	positive regulation of apoptotic process	MESH:D001749	Urinary Bladder Neoplasms
7770	CAS:7440-38-2	22059	TRP53	GO:0043065	positive regulation of apoptotic process	MESH:D002471	Cell Transformation, Neoplastic
7771	CAS:7440-38-2	22059	TRP53	GO:0043065	positive regulation of apoptotic process	MESH:D009374	Neoplasms, Experimental
7772	CAS:7440-38-2	22059	TRP53	GO:0043065	positive regulation of apoptotic process	MESH:D002294	Carcinoma, Squamous Cell
7773	CAS:7440-38-2	22059	TRP53	GO:0043065	positive regulation of apoptotic process	MESH:D006528	Carcinoma, Hepatocellular
7774	CAS:7440-38-2	22059	TRP53	GO:0043065	positive regulation of apoptotic process	MESH:D009203	Myocardial Infarction
7775	CAS:7440-38-2	22059	TRP53	GO:0006979	response to oxidative stress	MESH:D006394	Hemangiosarcoma
7776	CAS:7440-38-2	22059	TRP53	GO:0006979	response to oxidative stress	MESH:D011230	Precancerous Conditions
7777	CAS:7440-38-2	22059	TRP53	GO:0006979	response to oxidative stress	MESH:D008175	Lung Neoplasms
7778	CAS:7440-38-2	22059	TRP53	GO:0006979	response to oxidative stress	MESH:D012878	Skin Neoplasms
7779	CAS:7440-38-2	22059	TRP53	GO:0006979	response to oxidative stress	MESH:D009362	Neoplasm Metastasis
7780	CAS:7440-38-2	22059	TRP53	GO:0006979	response to oxidative stress	MESH:D009422	Nervous System Diseases
7781	CAS:7440-38-2	22059	TRP53	GO:0006979	response to oxidative stress	MESH:D066126	Cardiotoxicity
7782	CAS:7440-38-2	22059	TRP53	GO:0006979	response to oxidative stress	MESH:D001943	Breast Neoplasms
7783	CAS:7440-38-2	22059	TRP53	GO:0006979	response to oxidative stress	MESH:D009202	Cardiomyopathies
7784	CAS:7440-38-2	22059	TRP53	GO:0006979	response to oxidative stress	MESH:D001749	Urinary Bladder Neoplasms
7785	CAS:7440-38-2	22059	TRP53	GO:0006979	response to oxidative stress	MESH:D002471	Cell Transformation, Neoplastic
7786	CAS:7440-38-2	22059	TRP53	GO:0006979	response to oxidative stress	MESH:D009374	Neoplasms, Experimental
7787	CAS:7440-38-2	22059	TRP53	GO:0006979	response to oxidative stress	MESH:D002294	Carcinoma, Squamous Cell
7788	CAS:7440-38-2	22059	TRP53	GO:0006979	response to oxidative stress	MESH:D006528	Carcinoma, Hepatocellular
7789	CAS:7440-38-2	22059	TRP53	GO:0006979	response to oxidative stress	MESH:D009203	Myocardial Infarction
7790	CAS:7440-38-2	22059	TRP53	GO:0006974	cellular response to DNA damage stimulus	MESH:D006394	Hemangiosarcoma
7791	CAS:7440-38-2	22059	TRP53	GO:0006974	cellular response to DNA damage stimulus	MESH:D011230	Precancerous Conditions
7792	CAS:7440-38-2	22059	TRP53	GO:0006974	cellular response to DNA damage stimulus	MESH:D008175	Lung Neoplasms
7793	CAS:7440-38-2	22059	TRP53	GO:0006974	cellular response to DNA damage stimulus	MESH:D012878	Skin Neoplasms
7794	CAS:7440-38-2	22059	TRP53	GO:0006974	cellular response to DNA damage stimulus	MESH:D009362	Neoplasm Metastasis
7795	CAS:7440-38-2	22059	TRP53	GO:0006974	cellular response to DNA damage stimulus	MESH:D009422	Nervous System Diseases
7796	CAS:7440-38-2	22059	TRP53	GO:0006974	cellular response to DNA damage stimulus	MESH:D066126	Cardiotoxicity
7797	CAS:7440-38-2	22059	TRP53	GO:0006974	cellular response to DNA damage stimulus	MESH:D001943	Breast Neoplasms
7798	CAS:7440-38-2	22059	TRP53	GO:0006974	cellular response to DNA damage stimulus	MESH:D009202	Cardiomyopathies
7799	CAS:7440-38-2	22059	TRP53	GO:0006974	cellular response to DNA damage stimulus	MESH:D001749	Urinary Bladder Neoplasms
7800	CAS:7440-38-2	22059	TRP53	GO:0006974	cellular response to DNA damage stimulus	MESH:D002471	Cell Transformation, Neoplastic
7801	CAS:7440-38-2	22059	TRP53	GO:0006974	cellular response to DNA damage stimulus	MESH:D009374	Neoplasms, Experimental
7802	CAS:7440-38-2	22059	TRP53	GO:0006974	cellular response to DNA damage stimulus	MESH:D002294	Carcinoma, Squamous Cell
7803	CAS:7440-38-2	22059	TRP53	GO:0006974	cellular response to DNA damage stimulus	MESH:D006528	Carcinoma, Hepatocellular
7804	CAS:7440-38-2	22059	TRP53	GO:0006974	cellular response to DNA damage stimulus	MESH:D009203	Myocardial Infarction
7805	CAS:84-66-2	1543	CYP1A1	GO:0008210	estrogen metabolic process	MESH:D001943	Breast Neoplasms
7806	CAS:84-66-2	1543	CYP1A1	GO:0008210	estrogen metabolic process	MESH:D056486	Chemical and Drug Induced Liver Injury
7807	CAS:84-66-2	1543	CYP1A1	GO:0008210	estrogen metabolic process	MESH:D006529	Hepatomegaly
7808	CAS:1314-13-2	4282	MIF	GO:0008284	positive regulation of cell population proliferation	MESH:D008569	Memory Disorders
7809	CAS:1314-13-2	4282	MIF	GO:0008284	positive regulation of cell population proliferation	MESH:D007249	Inflammation
7810	CAS:1314-13-2	4282	MIF	GO:0032760	positive regulation of tumor necrosis factor production	MESH:D008569	Memory Disorders
7811	CAS:1314-13-2	4282	MIF	GO:0032760	positive regulation of tumor necrosis factor production	MESH:D007249	Inflammation
7812	CAS:87-86-5	6647	SOD1	GO:0051881	regulation of mitochondrial membrane potential	MESH:D019957	Motor Skills Disorders
7813	CAS:87-86-5	6647	SOD1	GO:0051881	regulation of mitochondrial membrane potential	MESH:D005317	Fetal Growth Retardation
7814	CAS:87-86-5	6647	SOD1	GO:0051881	regulation of mitochondrial membrane potential	MESH:D009422	Nervous System Diseases
7815	CAS:87-86-5	6647	SOD1	GO:0051881	regulation of mitochondrial membrane potential	MESH:D056486	Chemical and Drug Induced Liver Injury
7816	CAS:50-99-7	4878	NPPA	GO:0008217	regulation of blood pressure	MESH:D009203	Myocardial Infarction
7817	CAS:50-99-7	4878	NPPA	GO:0008217	regulation of blood pressure	MESH:D017202	Myocardial Ischemia
7818	CAS:50-99-7	4878	NPPA	GO:0008217	regulation of blood pressure	MESH:D000860	Hypoxia
7819	CAS:50-99-7	4878	NPPA	GO:0008217	regulation of blood pressure	MESH:D006973	Hypertension
7820	CAS:10108-64-2	351	APP	GO:0051091	positive regulation of DNA-binding transcription factor activity	MESH:D003072	Cognition Disorders
7821	CAS:10108-64-2	351	APP	GO:0051091	positive regulation of DNA-binding transcription factor activity	MESH:D009336	Necrosis
7822	CAS:10108-64-2	351	APP	GO:0051091	positive regulation of DNA-binding transcription factor activity	MESH:D013163	Splenomegaly
7823	CAS:10108-64-2	351	APP	GO:0051091	positive regulation of DNA-binding transcription factor activity	MESH:D015430	Weight Gain
7824	CAS:10108-64-2	351	APP	GO:0051091	positive regulation of DNA-binding transcription factor activity	MESH:D009410	Nerve Degeneration
7825	CAS:10108-64-2	351	APP	GO:0051091	positive regulation of DNA-binding transcription factor activity	MESH:D008569	Memory Disorders
7826	CAS:10108-64-2	351	APP	GO:0051091	positive regulation of DNA-binding transcription factor activity	MESH:D001927	Brain Diseases
7827	CAS:10108-64-2	351	APP	GO:0008285	negative regulation of cell population proliferation	MESH:D003072	Cognition Disorders
7828	CAS:10108-64-2	351	APP	GO:0008285	negative regulation of cell population proliferation	MESH:D009336	Necrosis
7829	CAS:10108-64-2	351	APP	GO:0008285	negative regulation of cell population proliferation	MESH:D013163	Splenomegaly
7830	CAS:10108-64-2	351	APP	GO:0008285	negative regulation of cell population proliferation	MESH:D015430	Weight Gain
7831	CAS:10108-64-2	351	APP	GO:0008285	negative regulation of cell population proliferation	MESH:D009410	Nerve Degeneration
7832	CAS:10108-64-2	351	APP	GO:0008285	negative regulation of cell population proliferation	MESH:D008569	Memory Disorders
7833	CAS:10108-64-2	351	APP	GO:0008285	negative regulation of cell population proliferation	MESH:D001927	Brain Diseases
7834	CAS:10108-64-2	351	APP	GO:0070374	positive regulation of ERK1 and ERK2 cascade	MESH:D003072	Cognition Disorders
7835	CAS:10108-64-2	351	APP	GO:0070374	positive regulation of ERK1 and ERK2 cascade	MESH:D009336	Necrosis
7836	CAS:10108-64-2	351	APP	GO:0070374	positive regulation of ERK1 and ERK2 cascade	MESH:D013163	Splenomegaly
7837	CAS:10108-64-2	351	APP	GO:0070374	positive regulation of ERK1 and ERK2 cascade	MESH:D015430	Weight Gain
7838	CAS:10108-64-2	351	APP	GO:0070374	positive regulation of ERK1 and ERK2 cascade	MESH:D009410	Nerve Degeneration
7839	CAS:10108-64-2	351	APP	GO:0070374	positive regulation of ERK1 and ERK2 cascade	MESH:D008569	Memory Disorders
7840	CAS:10108-64-2	351	APP	GO:0070374	positive regulation of ERK1 and ERK2 cascade	MESH:D001927	Brain Diseases
7841	CAS:10108-64-2	351	APP	GO:0007611	learning or memory	MESH:D003072	Cognition Disorders
7842	CAS:10108-64-2	351	APP	GO:0007611	learning or memory	MESH:D009336	Necrosis
7843	CAS:10108-64-2	351	APP	GO:0007611	learning or memory	MESH:D013163	Splenomegaly
7844	CAS:10108-64-2	351	APP	GO:0007611	learning or memory	MESH:D015430	Weight Gain
7845	CAS:10108-64-2	351	APP	GO:0007611	learning or memory	MESH:D009410	Nerve Degeneration
7846	CAS:10108-64-2	351	APP	GO:0007611	learning or memory	MESH:D008569	Memory Disorders
7847	CAS:10108-64-2	351	APP	GO:0007611	learning or memory	MESH:D001927	Brain Diseases
7848	CAS:10108-64-2	351	APP	GO:0046330	positive regulation of JNK cascade	MESH:D003072	Cognition Disorders
7849	CAS:10108-64-2	351	APP	GO:0046330	positive regulation of JNK cascade	MESH:D009336	Necrosis
7850	CAS:10108-64-2	351	APP	GO:0046330	positive regulation of JNK cascade	MESH:D013163	Splenomegaly
7851	CAS:10108-64-2	351	APP	GO:0046330	positive regulation of JNK cascade	MESH:D015430	Weight Gain
7852	CAS:10108-64-2	351	APP	GO:0046330	positive regulation of JNK cascade	MESH:D009410	Nerve Degeneration
7853	CAS:10108-64-2	351	APP	GO:0046330	positive regulation of JNK cascade	MESH:D008569	Memory Disorders
7854	CAS:10108-64-2	351	APP	GO:0046330	positive regulation of JNK cascade	MESH:D001927	Brain Diseases
7855	CAS:10108-64-2	351	APP	GO:0048143	astrocyte activation	MESH:D003072	Cognition Disorders
7856	CAS:10108-64-2	351	APP	GO:0048143	astrocyte activation	MESH:D009336	Necrosis
7857	CAS:10108-64-2	351	APP	GO:0048143	astrocyte activation	MESH:D013163	Splenomegaly
7858	CAS:10108-64-2	351	APP	GO:0048143	astrocyte activation	MESH:D015430	Weight Gain
7859	CAS:10108-64-2	351	APP	GO:0048143	astrocyte activation	MESH:D009410	Nerve Degeneration
7860	CAS:10108-64-2	351	APP	GO:0048143	astrocyte activation	MESH:D008569	Memory Disorders
7861	CAS:10108-64-2	351	APP	GO:0048143	astrocyte activation	MESH:D001927	Brain Diseases
7862	CAS:58-08-2	3480	IGF1R	GO:0008284	positive regulation of cell population proliferation	MESH:D001943	Breast Neoplasms
7863	CAS:58-08-2	3480	IGF1R	GO:0008284	positive regulation of cell population proliferation	MESH:D005317	Fetal Growth Retardation
7864	CAS:58-08-2	3480	IGF1R	GO:0008284	positive regulation of cell population proliferation	MESH:D006130	Growth Disorders
7865	CAS:58-08-2	3480	IGF1R	GO:0008284	positive regulation of cell population proliferation	MESH:D001281	Atrial Fibrillation
7866	CAS:7439-92-1	27020	NPTN	GO:0005515	protein binding	MESH:D017202	Myocardial Ischemia
7867	CAS:7439-92-1	27020	NPTN	GO:0005515	protein binding	MESH:D006973	Hypertension
7868	CAS:7440-22-4	3479	IGF1	GO:0008284	positive regulation of cell population proliferation	MESH:D006332	Cardiomegaly
7869	CAS:7440-22-4	3479	IGF1	GO:0008284	positive regulation of cell population proliferation	MESH:D056486	Chemical and Drug Induced Liver Injury
7870	CAS:7440-22-4	3479	IGF1	GO:0008283	cell population proliferation	MESH:D006332	Cardiomegaly
7871	CAS:7440-22-4	3479	IGF1	GO:0008283	cell population proliferation	MESH:D056486	Chemical and Drug Induced Liver Injury
7872	CAS:80-09-1	8085	KMT2D	GO:0033148	positive regulation of intracellular estrogen receptor signaling pathway	MESH:D007248	Infertility, Male
7873	CAS:80-09-1	8085	KMT2D	GO:0033148	positive regulation of intracellular estrogen receptor signaling pathway	MESH:D011471	Prostatic Neoplasms
7874	CAS:80-09-1	8085	KMT2D	GO:0008284	positive regulation of cell population proliferation	MESH:D007248	Infertility, Male
7875	CAS:80-09-1	8085	KMT2D	GO:0008284	positive regulation of cell population proliferation	MESH:D011471	Prostatic Neoplasms
7876	CAS:80-09-1	8085	KMT2D	GO:0043627	response to estrogen	MESH:D007248	Infertility, Male
7877	CAS:80-09-1	8085	KMT2D	GO:0043627	response to estrogen	MESH:D011471	Prostatic Neoplasms
7878	CAS:7440-43-9	7020	TFAP2A	GO:0008285	negative regulation of cell population proliferation	MESH:D007674	Kidney Diseases
7879	CAS:7440-43-9	7020	TFAP2A	GO:0001822	kidney development	MESH:D007674	Kidney Diseases
7880	CAS:7440-43-9	7020	TFAP2A	GO:0043525	positive regulation of neuron apoptotic process	MESH:D007674	Kidney Diseases
7881	CAS:58-08-2	25	ABL1	GO:0007204	positive regulation of cytosolic calcium ion concentration	MESH:D001848	Bone Diseases, Developmental
7882	CAS:58-08-2	25	ABL1	GO:0007204	positive regulation of cytosolic calcium ion concentration	MESH:D001943	Breast Neoplasms
7883	CAS:58-08-2	25	ABL1	GO:0007204	positive regulation of cytosolic calcium ion concentration	MESH:D011230	Precancerous Conditions
7884	CAS:58-08-2	25	ABL1	GO:0007204	positive regulation of cytosolic calcium ion concentration	MESH:D006330	Heart Defects, Congenital
7885	CAS:58-08-2	25	ABL1	GO:0007204	positive regulation of cytosolic calcium ion concentration	MESH:D009139	Musculoskeletal Abnormalities
7886	CAS:58-08-2	25	ABL1	GO:0043065	positive regulation of apoptotic process	MESH:D001848	Bone Diseases, Developmental
7887	CAS:58-08-2	25	ABL1	GO:0043065	positive regulation of apoptotic process	MESH:D001943	Breast Neoplasms
7888	CAS:58-08-2	25	ABL1	GO:0043065	positive regulation of apoptotic process	MESH:D011230	Precancerous Conditions
7889	CAS:58-08-2	25	ABL1	GO:0043065	positive regulation of apoptotic process	MESH:D006330	Heart Defects, Congenital
7890	CAS:58-08-2	25	ABL1	GO:0043065	positive regulation of apoptotic process	MESH:D009139	Musculoskeletal Abnormalities
7891	CAS:58-08-2	25	ABL1	GO:0006979	response to oxidative stress	MESH:D001848	Bone Diseases, Developmental
7892	CAS:58-08-2	25	ABL1	GO:0006979	response to oxidative stress	MESH:D001943	Breast Neoplasms
7893	CAS:58-08-2	25	ABL1	GO:0006979	response to oxidative stress	MESH:D011230	Precancerous Conditions
7894	CAS:58-08-2	25	ABL1	GO:0006979	response to oxidative stress	MESH:D006330	Heart Defects, Congenital
7895	CAS:58-08-2	25	ABL1	GO:0006979	response to oxidative stress	MESH:D009139	Musculoskeletal Abnormalities
7896	CAS:58-08-2	25	ABL1	GO:0006974	cellular response to DNA damage stimulus	MESH:D001848	Bone Diseases, Developmental
7897	CAS:58-08-2	25	ABL1	GO:0006974	cellular response to DNA damage stimulus	MESH:D001943	Breast Neoplasms
7898	CAS:58-08-2	25	ABL1	GO:0006974	cellular response to DNA damage stimulus	MESH:D011230	Precancerous Conditions
7899	CAS:58-08-2	25	ABL1	GO:0006974	cellular response to DNA damage stimulus	MESH:D006330	Heart Defects, Congenital
7900	CAS:58-08-2	25	ABL1	GO:0006974	cellular response to DNA damage stimulus	MESH:D009139	Musculoskeletal Abnormalities
7901	CAS:64-17-5	7020	TFAP2A	GO:0008285	negative regulation of cell population proliferation	MESH:D019465	Craniofacial Abnormalities
7902	CAS:64-17-5	7020	TFAP2A	GO:0008285	negative regulation of cell population proliferation	MESH:D005124	Eye Abnormalities
7903	CAS:64-17-5	7020	TFAP2A	GO:0008285	negative regulation of cell population proliferation	MESH:D007674	Kidney Diseases
7904	CAS:64-17-5	7020	TFAP2A	GO:0043525	positive regulation of neuron apoptotic process	MESH:D019465	Craniofacial Abnormalities
7905	CAS:64-17-5	7020	TFAP2A	GO:0043525	positive regulation of neuron apoptotic process	MESH:D005124	Eye Abnormalities
7906	CAS:64-17-5	7020	TFAP2A	GO:0043525	positive regulation of neuron apoptotic process	MESH:D007674	Kidney Diseases
7907	CAS:301-04-2	9365	KL	GO:0030501	positive regulation of bone mineralization	MESH:D007674	Kidney Diseases
7908	CAS:301-04-2	9365	KL	GO:0030501	positive regulation of bone mineralization	MESH:D007859	Learning Disabilities
7909	CAS:301-04-2	9365	KL	GO:0030501	positive regulation of bone mineralization	MESH:D008569	Memory Disorders
7910	CAS:13463-67-7	7132	TNFRSF1A	GO:0043123	positive regulation of I-kappaB kinase/NF-kappaB signaling	MESH:D011014	Pneumonia
7911	CAS:13463-67-7	7132	TNFRSF1A	GO:0043123	positive regulation of I-kappaB kinase/NF-kappaB signaling	MESH:D003924	Diabetes Mellitus, Type 2
7912	CAS:13463-67-7	7132	TNFRSF1A	GO:0043123	positive regulation of I-kappaB kinase/NF-kappaB signaling	MESH:D006967	Hypersensitivity
7913	CAS:13463-67-7	7132	TNFRSF1A	GO:0043123	positive regulation of I-kappaB kinase/NF-kappaB signaling	MESH:D055370	Lung Injury
7914	CAS:13463-67-7	1401	CRP	GO:0042310	vasoconstriction	MESH:D013927	Thrombosis
7915	CAS:13463-67-7	1401	CRP	GO:0042310	vasoconstriction	MESH:D056486	Chemical and Drug Induced Liver Injury
7916	CAS:13463-67-7	1401	CRP	GO:0042310	vasoconstriction	MESH:D007249	Inflammation
7917	CAS:56-23-5	409	ARRB2	GO:0016567	protein ubiquitination	MESH:D008106	Liver Cirrhosis, Experimental
7918	CAS:56-23-5	409	ARRB2	GO:0070374	positive regulation of ERK1 and ERK2 cascade	MESH:D008106	Liver Cirrhosis, Experimental
7919	CAS:7439-92-1	4988	OPRM1	GO:0005515	protein binding	MESH:D009069	Movement Disorders
7920	CAS:7439-92-1	4988	OPRM1	GO:0005515	protein binding	MESH:D003248	Constipation
7921	CAS:7439-92-1	4988	OPRM1	GO:0005515	protein binding	MESH:D012640	Seizures
7922	CAS:7439-92-1	4988	OPRM1	GO:0005515	protein binding	MESH:D009325	Nausea
7923	CAS:7722-84-1	27035	NOX1	GO:0008284	positive regulation of cell population proliferation	MESH:D003110	Colonic Neoplasms
7924	CAS:7722-84-1	27035	NOX1	GO:0016477	cell migration	MESH:D003110	Colonic Neoplasms
7925	CAS:7722-84-1	27035	NOX1	GO:0042554	superoxide anion generation	MESH:D003110	Colonic Neoplasms
7926	CAS:7722-84-1	27035	NOX1	GO:0042743	hydrogen peroxide metabolic process	MESH:D003110	Colonic Neoplasms
7927	CAS:7782-44-7	302	ANXA2	GO:0001525	angiogenesis	MESH:D056486	Chemical and Drug Induced Liver Injury
7928	CAS:7782-44-7	302	ANXA2	GO:0001525	angiogenesis	MESH:D009361	Neoplasm Invasiveness
7929	CAS:7782-44-7	302	ANXA2	GO:0001525	angiogenesis	MESH:D008175	Lung Neoplasms
7930	CAS:7782-44-7	302	ANXA2	GO:0001525	angiogenesis	MESH:D015430	Weight Gain
7931	CAS:80-09-1	2628	GATM	GO:0005739	mitochondrion	MESH:D009336	Necrosis
7932	CAS:7631-86-9	6241	RRM2	GO:1900087	positive regulation of G1/S transition of mitotic cell cycle	MESH:D004195	Disease Models, Animal
7933	CAS:1314-13-2	7040	TGFB1	GO:0050729	positive regulation of inflammatory response	MESH:D000022	Abortion, Spontaneous
7934	CAS:1314-13-2	7040	TGFB1	GO:0050729	positive regulation of inflammatory response	MESH:D011014	Pneumonia
7935	CAS:1314-13-2	7040	TGFB1	GO:0050729	positive regulation of inflammatory response	MESH:D006965	Hyperplasia
7936	CAS:1314-13-2	7040	TGFB1	GO:0050729	positive regulation of inflammatory response	MESH:D055371	Acute Lung Injury
7937	CAS:1314-13-2	7040	TGFB1	GO:0050729	positive regulation of inflammatory response	MESH:D007249	Inflammation
7938	CAS:1314-13-2	7040	TGFB1	GO:0008285	negative regulation of cell population proliferation	MESH:D000022	Abortion, Spontaneous
7939	CAS:1314-13-2	7040	TGFB1	GO:0008285	negative regulation of cell population proliferation	MESH:D011014	Pneumonia
7940	CAS:1314-13-2	7040	TGFB1	GO:0008285	negative regulation of cell population proliferation	MESH:D006965	Hyperplasia
7941	CAS:1314-13-2	7040	TGFB1	GO:0008285	negative regulation of cell population proliferation	MESH:D055371	Acute Lung Injury
7942	CAS:1314-13-2	7040	TGFB1	GO:0008285	negative regulation of cell population proliferation	MESH:D007249	Inflammation
7943	CAS:1314-13-2	7040	TGFB1	GO:0050714	positive regulation of protein secretion	MESH:D000022	Abortion, Spontaneous
7944	CAS:1314-13-2	7040	TGFB1	GO:0050714	positive regulation of protein secretion	MESH:D011014	Pneumonia
7945	CAS:1314-13-2	7040	TGFB1	GO:0050714	positive regulation of protein secretion	MESH:D006965	Hyperplasia
7946	CAS:1314-13-2	7040	TGFB1	GO:0050714	positive regulation of protein secretion	MESH:D055371	Acute Lung Injury
7947	CAS:1314-13-2	7040	TGFB1	GO:0050714	positive regulation of protein secretion	MESH:D007249	Inflammation
7948	CAS:1314-13-2	7040	TGFB1	GO:0032755	positive regulation of interleukin-6 production	MESH:D000022	Abortion, Spontaneous
7949	CAS:1314-13-2	7040	TGFB1	GO:0032755	positive regulation of interleukin-6 production	MESH:D011014	Pneumonia
7950	CAS:1314-13-2	7040	TGFB1	GO:0032755	positive regulation of interleukin-6 production	MESH:D006965	Hyperplasia
7951	CAS:1314-13-2	7040	TGFB1	GO:0032755	positive regulation of interleukin-6 production	MESH:D055371	Acute Lung Injury
7952	CAS:1314-13-2	7040	TGFB1	GO:0032755	positive regulation of interleukin-6 production	MESH:D007249	Inflammation
7953	CAS:1314-13-2	7040	TGFB1	GO:0032740	positive regulation of interleukin-17 production	MESH:D000022	Abortion, Spontaneous
7954	CAS:1314-13-2	7040	TGFB1	GO:0032740	positive regulation of interleukin-17 production	MESH:D011014	Pneumonia
7955	CAS:1314-13-2	7040	TGFB1	GO:0032740	positive regulation of interleukin-17 production	MESH:D006965	Hyperplasia
7956	CAS:1314-13-2	7040	TGFB1	GO:0032740	positive regulation of interleukin-17 production	MESH:D055371	Acute Lung Injury
7957	CAS:1314-13-2	7040	TGFB1	GO:0032740	positive regulation of interleukin-17 production	MESH:D007249	Inflammation
7958	CAS:1314-13-2	7040	TGFB1	GO:0032760	positive regulation of tumor necrosis factor production	MESH:D000022	Abortion, Spontaneous
7959	CAS:1314-13-2	7040	TGFB1	GO:0032760	positive regulation of tumor necrosis factor production	MESH:D011014	Pneumonia
7960	CAS:1314-13-2	7040	TGFB1	GO:0032760	positive regulation of tumor necrosis factor production	MESH:D006965	Hyperplasia
7961	CAS:1314-13-2	7040	TGFB1	GO:0032760	positive regulation of tumor necrosis factor production	MESH:D055371	Acute Lung Injury
7962	CAS:1314-13-2	7040	TGFB1	GO:0032760	positive regulation of tumor necrosis factor production	MESH:D007249	Inflammation
7963	CAS:1314-13-2	7040	TGFB1	GO:0008284	positive regulation of cell population proliferation	MESH:D000022	Abortion, Spontaneous
7964	CAS:1314-13-2	7040	TGFB1	GO:0008284	positive regulation of cell population proliferation	MESH:D011014	Pneumonia
7965	CAS:1314-13-2	7040	TGFB1	GO:0008284	positive regulation of cell population proliferation	MESH:D006965	Hyperplasia
7966	CAS:1314-13-2	7040	TGFB1	GO:0008284	positive regulation of cell population proliferation	MESH:D055371	Acute Lung Injury
7967	CAS:1314-13-2	7040	TGFB1	GO:0008284	positive regulation of cell population proliferation	MESH:D007249	Inflammation
7968	CAS:80-05-7	407056	MIR99B	GO:0045429	positive regulation of nitric oxide biosynthetic process	MESH:D008114	Liver Neoplasms, Experimental
7969	CAS:80-05-7	407056	MIR99B	GO:0045429	positive regulation of nitric oxide biosynthetic process	MESH:D011230	Precancerous Conditions
7970	CAS:80-05-7	407056	MIR99B	GO:0045429	positive regulation of nitric oxide biosynthetic process	MESH:D002471	Cell Transformation, Neoplastic
7971	CAS:80-05-7	407056	MIR99B	GO:0045429	positive regulation of nitric oxide biosynthetic process	MESH:D009362	Neoplasm Metastasis
7972	CAS:80-05-7	407056	MIR99B	GO:0045766	positive regulation of angiogenesis	MESH:D008114	Liver Neoplasms, Experimental
7973	CAS:80-05-7	407056	MIR99B	GO:0045766	positive regulation of angiogenesis	MESH:D011230	Precancerous Conditions
7974	CAS:80-05-7	407056	MIR99B	GO:0045766	positive regulation of angiogenesis	MESH:D002471	Cell Transformation, Neoplastic
7975	CAS:80-05-7	407056	MIR99B	GO:0045766	positive regulation of angiogenesis	MESH:D009362	Neoplasm Metastasis
7976	CAS:12125-02-9	1191	CLU	GO:0051092	positive regulation of NF-kappaB transcription factor activity	MESH:D056486	Chemical and Drug Induced Liver Injury
7977	CAS:12125-02-9	1191	CLU	GO:0051092	positive regulation of NF-kappaB transcription factor activity	MESH:D012640	Seizures
7978	CAS:64-17-5	201163	FLCN	GO:1900181	negative regulation of protein localization to nucleus	MESH:D008113	Liver Neoplasms
7979	CAS:7440-70-2	5745	PTH1R	GO:0005515	protein binding	MESH:D012279	Rickets
7980	CAS:18256-98-9	2938	GSTA1	GO:0006749	glutathione metabolic process	MESH:D058186	Acute Kidney Injury
7981	CAS:18256-98-9	2938	GSTA1	GO:0006749	glutathione metabolic process	MESH:D056486	Chemical and Drug Induced Liver Injury
7982	CAS:18256-98-9	2938	GSTA1	GO:0004602	glutathione peroxidase activity	MESH:D058186	Acute Kidney Injury
7983	CAS:18256-98-9	2938	GSTA1	GO:0004602	glutathione peroxidase activity	MESH:D056486	Chemical and Drug Induced Liver Injury
7984	CAS:13674-87-8	1969	EPHA2	GO:0016477	cell migration	MESH:D009369	Neoplasms
7985	CAS:80-05-7	6237	RRAS	GO:0045766	positive regulation of angiogenesis	MESH:D011471	Prostatic Neoplasms
7986	CAS:11113-50-1	1499	CTNNB1	GO:0001649	osteoblast differentiation	MESH:D019465	Craniofacial Abnormalities
7987	CAS:80-05-7	91663	MYADM	GO:0090038	negative regulation of protein kinase C signaling	MESH:D008106	Liver Cirrhosis, Experimental
7988	CAS:80-05-7	91663	MYADM	GO:0005911	cell-cell junction	MESH:D008106	Liver Cirrhosis, Experimental
7989	CAS:80-05-7	91663	MYADM	GO:0030335	positive regulation of cell migration	MESH:D008106	Liver Cirrhosis, Experimental
7990	CAS:80-05-7	91663	MYADM	GO:0061028	establishment of endothelial barrier	MESH:D008106	Liver Cirrhosis, Experimental
7991	CAS:50-32-8	29843	SENP1	GO:0006919	activation of cysteine-type endopeptidase activity involved in apoptotic process	MESH:D001161	Arteriosclerosis
7992	CAS:1314-13-2	581	BAX	GO:0010917	negative regulation of mitochondrial membrane potential	MESH:D056486	Chemical and Drug Induced Liver Injury
7993	CAS:1314-13-2	581	BAX	GO:0006915	apoptotic process	MESH:D056486	Chemical and Drug Induced Liver Injury
7994	CAS:1314-13-2	581	BAX	GO:0008637	apoptotic mitochondrial changes	MESH:D056486	Chemical and Drug Induced Liver Injury
7995	CAS:1314-13-2	581	BAX	GO:0051881	regulation of mitochondrial membrane potential	MESH:D056486	Chemical and Drug Induced Liver Injury
7996	CAS:1314-13-2	581	BAX	GO:0043065	positive regulation of apoptotic process	MESH:D056486	Chemical and Drug Induced Liver Injury
7997	CAS:10108-64-2	3480	IGF1R	GO:0030335	positive regulation of cell migration	MESH:D005317	Fetal Growth Retardation
7998	CAS:10108-64-2	3480	IGF1R	GO:0030335	positive regulation of cell migration	MESH:D006130	Growth Disorders
7999	CAS:10108-64-2	3480	IGF1R	GO:0030335	positive regulation of cell migration	MESH:D002471	Cell Transformation, Neoplastic
8000	CAS:10108-64-2	3480	IGF1R	GO:0008284	positive regulation of cell population proliferation	MESH:D005317	Fetal Growth Retardation
8001	CAS:10108-64-2	3480	IGF1R	GO:0008284	positive regulation of cell population proliferation	MESH:D006130	Growth Disorders
8002	CAS:10108-64-2	3480	IGF1R	GO:0008284	positive regulation of cell population proliferation	MESH:D002471	Cell Transformation, Neoplastic
8003	CAS:10108-64-2	3480	IGF1R	GO:0051897	positive regulation of protein kinase B signaling	MESH:D005317	Fetal Growth Retardation
8004	CAS:10108-64-2	3480	IGF1R	GO:0051897	positive regulation of protein kinase B signaling	MESH:D006130	Growth Disorders
8005	CAS:10108-64-2	3480	IGF1R	GO:0051897	positive regulation of protein kinase B signaling	MESH:D002471	Cell Transformation, Neoplastic
8006	CAS:10108-64-2	3480	IGF1R	GO:0043066	negative regulation of apoptotic process	MESH:D005317	Fetal Growth Retardation
8007	CAS:10108-64-2	3480	IGF1R	GO:0043066	negative regulation of apoptotic process	MESH:D006130	Growth Disorders
8008	CAS:10108-64-2	3480	IGF1R	GO:0043066	negative regulation of apoptotic process	MESH:D002471	Cell Transformation, Neoplastic
8009	CAS:50-99-7	894	CCND2	GO:0008284	positive regulation of cell population proliferation	MESH:D003924	Diabetes Mellitus, Type 2
8010	CAS:50-99-7	894	CCND2	GO:0008284	positive regulation of cell population proliferation	MESH:D017202	Myocardial Ischemia
8011	CAS:50-99-7	894	CCND2	GO:0008284	positive regulation of cell population proliferation	MESH:D003110	Colonic Neoplasms
8012	CAS:50-99-7	894	CCND2	GO:0043066	negative regulation of apoptotic process	MESH:D003924	Diabetes Mellitus, Type 2
8013	CAS:50-99-7	894	CCND2	GO:0043066	negative regulation of apoptotic process	MESH:D017202	Myocardial Ischemia
8014	CAS:50-99-7	894	CCND2	GO:0043066	negative regulation of apoptotic process	MESH:D003110	Colonic Neoplasms
8015	CAS:7631-86-9	54974	THG1L	GO:0006979	response to oxidative stress	MESH:D005355	Fibrosis
8016	CAS:64-17-5	14170	FGF15	GO:0001755	neural crest cell migration	MESH:D009336	Necrosis
8017	CAS:64-17-5	14170	FGF15	GO:0001755	neural crest cell migration	MESH:D003092	Colitis
8018	CAS:64-17-5	14170	FGF15	GO:0001755	neural crest cell migration	MESH:D008103	Liver Cirrhosis
8019	CAS:64-17-5	14170	FGF15	GO:0001755	neural crest cell migration	MESH:D048550	Hepatic Insufficiency
8020	CAS:64-17-5	14170	FGF15	GO:0007507	heart development	MESH:D009336	Necrosis
8021	CAS:64-17-5	14170	FGF15	GO:0007507	heart development	MESH:D003092	Colitis
8022	CAS:64-17-5	14170	FGF15	GO:0007507	heart development	MESH:D008103	Liver Cirrhosis
8023	CAS:64-17-5	14170	FGF15	GO:0007507	heart development	MESH:D048550	Hepatic Insufficiency
8024	CAS:80-05-7	4985	OPRD1	GO:0051881	regulation of mitochondrial membrane potential	MESH:D019966	Substance-Related Disorders
8025	CAS:10108-64-2	25	ABL1	GO:0032956	regulation of actin cytoskeleton organization	MESH:D006330	Heart Defects, Congenital
8026	CAS:10108-64-2	25	ABL1	GO:0032956	regulation of actin cytoskeleton organization	MESH:D009374	Neoplasms, Experimental
8027	CAS:10108-64-2	25	ABL1	GO:0007204	positive regulation of cytosolic calcium ion concentration	MESH:D006330	Heart Defects, Congenital
8028	CAS:10108-64-2	25	ABL1	GO:0007204	positive regulation of cytosolic calcium ion concentration	MESH:D009374	Neoplasms, Experimental
8029	CAS:10108-64-2	25	ABL1	GO:0051353	positive regulation of oxidoreductase activity	MESH:D006330	Heart Defects, Congenital
8030	CAS:10108-64-2	25	ABL1	GO:0051353	positive regulation of oxidoreductase activity	MESH:D009374	Neoplasms, Experimental
8031	CAS:10108-64-2	25	ABL1	GO:0043065	positive regulation of apoptotic process	MESH:D006330	Heart Defects, Congenital
8032	CAS:10108-64-2	25	ABL1	GO:0043065	positive regulation of apoptotic process	MESH:D009374	Neoplasms, Experimental
8033	CAS:10108-64-2	25	ABL1	GO:0006979	response to oxidative stress	MESH:D006330	Heart Defects, Congenital
8034	CAS:10108-64-2	25	ABL1	GO:0006979	response to oxidative stress	MESH:D009374	Neoplasms, Experimental
8035	CAS:10108-64-2	25	ABL1	GO:0006974	cellular response to DNA damage stimulus	MESH:D006330	Heart Defects, Congenital
8036	CAS:10108-64-2	25	ABL1	GO:0006974	cellular response to DNA damage stimulus	MESH:D009374	Neoplasms, Experimental
8037	CAS:52315-07-8	3064	HTT	GO:0043065	positive regulation of apoptotic process	MESH:D009069	Movement Disorders
8038	CAS:52315-07-8	3064	HTT	GO:0005783	endoplasmic reticulum	MESH:D009069	Movement Disorders
8039	CAS:7440-50-8	6425	SFRP5	GO:0008285	negative regulation of cell population proliferation	MESH:D001943	Breast Neoplasms
8040	CAS:7718-54-9	2941	GSTA4	GO:0006749	glutathione metabolic process	MESH:D056486	Chemical and Drug Induced Liver Injury
8041	CAS:7718-54-9	2941	GSTA4	GO:0004364	glutathione transferase activity	MESH:D056486	Chemical and Drug Induced Liver Injury
8042	CAS:18256-98-9	2952	GSTT1	GO:0006749	glutathione metabolic process	MESH:D056486	Chemical and Drug Induced Liver Injury
8043	CAS:18256-98-9	2952	GSTT1	GO:0004602	glutathione peroxidase activity	MESH:D056486	Chemical and Drug Induced Liver Injury
8044	CAS:7631-86-9	2246	FGF1	GO:0030335	positive regulation of cell migration	MESH:D011658	Pulmonary Fibrosis
8045	CAS:7631-86-9	2246	FGF1	GO:0008284	positive regulation of cell population proliferation	MESH:D011658	Pulmonary Fibrosis
8046	CAS:7631-86-9	2246	FGF1	GO:0032148	activation of protein kinase B activity	MESH:D011658	Pulmonary Fibrosis
8047	CAS:50-32-8	268756	GULO	GO:0019853	L-ascorbic acid biosynthetic process	MESH:D005234	Fatty Liver
8048	CAS:50-32-8	268756	GULO	GO:0019853	L-ascorbic acid biosynthetic process	MESH:D056486	Chemical and Drug Induced Liver Injury
8049	CAS:1897-45-6	7040	TGFB1	GO:0008284	positive regulation of cell population proliferation	MESH:D000022	Abortion, Spontaneous
8050	CAS:1897-45-6	7040	TGFB1	GO:0008284	positive regulation of cell population proliferation	MESH:D006529	Hepatomegaly
8051	CAS:1897-45-6	7040	TGFB1	GO:0008285	negative regulation of cell population proliferation	MESH:D000022	Abortion, Spontaneous
8052	CAS:1897-45-6	7040	TGFB1	GO:0008285	negative regulation of cell population proliferation	MESH:D006529	Hepatomegaly
8053	CAS:7439-92-1	10266	RAMP2	GO:0005515	protein binding	MESH:D008175	Lung Neoplasms
8054	CAS:7439-92-1	10266	RAMP2	GO:0005515	protein binding	MESH:D015430	Weight Gain
8055	CAS:80-05-7	1071	CETP	GO:0042632	cholesterol homeostasis	MESH:D050171	Dyslipidemias
8056	CAS:80-05-7	1071	CETP	GO:0042632	cholesterol homeostasis	MESH:D015228	Hypertriglyceridemia
8057	CAS:80-05-7	1071	CETP	GO:0042632	cholesterol homeostasis	MESH:D002318	Cardiovascular Diseases
8058	CAS:80-05-7	1071	CETP	GO:0042632	cholesterol homeostasis	MESH:D006973	Hypertension
8059	CAS:80-05-7	1071	CETP	GO:0008203	cholesterol metabolic process	MESH:D050171	Dyslipidemias
8060	CAS:80-05-7	1071	CETP	GO:0008203	cholesterol metabolic process	MESH:D015228	Hypertriglyceridemia
8061	CAS:80-05-7	1071	CETP	GO:0008203	cholesterol metabolic process	MESH:D002318	Cardiovascular Diseases
8062	CAS:80-05-7	1071	CETP	GO:0008203	cholesterol metabolic process	MESH:D006973	Hypertension
8063	CAS:80-05-7	1071	CETP	GO:0046470	phosphatidylcholine metabolic process	MESH:D050171	Dyslipidemias
8064	CAS:80-05-7	1071	CETP	GO:0046470	phosphatidylcholine metabolic process	MESH:D015228	Hypertriglyceridemia
8065	CAS:80-05-7	1071	CETP	GO:0046470	phosphatidylcholine metabolic process	MESH:D002318	Cardiovascular Diseases
8066	CAS:80-05-7	1071	CETP	GO:0046470	phosphatidylcholine metabolic process	MESH:D006973	Hypertension
8067	CAS:80-05-7	1071	CETP	GO:0006641	triglyceride metabolic process	MESH:D050171	Dyslipidemias
8068	CAS:80-05-7	1071	CETP	GO:0006641	triglyceride metabolic process	MESH:D015228	Hypertriglyceridemia
8069	CAS:80-05-7	1071	CETP	GO:0006641	triglyceride metabolic process	MESH:D002318	Cardiovascular Diseases
8070	CAS:80-05-7	1071	CETP	GO:0006641	triglyceride metabolic process	MESH:D006973	Hypertension
8071	CAS:80-05-7	1071	CETP	GO:0070328	triglyceride homeostasis	MESH:D050171	Dyslipidemias
8072	CAS:80-05-7	1071	CETP	GO:0070328	triglyceride homeostasis	MESH:D015228	Hypertriglyceridemia
8073	CAS:80-05-7	1071	CETP	GO:0070328	triglyceride homeostasis	MESH:D002318	Cardiovascular Diseases
8074	CAS:80-05-7	1071	CETP	GO:0070328	triglyceride homeostasis	MESH:D006973	Hypertension
8075	CAS:80-05-7	1071	CETP	GO:0034197	triglyceride transport	MESH:D050171	Dyslipidemias
8076	CAS:80-05-7	1071	CETP	GO:0034197	triglyceride transport	MESH:D015228	Hypertriglyceridemia
8077	CAS:80-05-7	1071	CETP	GO:0034197	triglyceride transport	MESH:D002318	Cardiovascular Diseases
8078	CAS:80-05-7	1071	CETP	GO:0034197	triglyceride transport	MESH:D006973	Hypertension
8079	CAS:80-05-7	1071	CETP	GO:0055091	phospholipid homeostasis	MESH:D050171	Dyslipidemias
8080	CAS:80-05-7	1071	CETP	GO:0055091	phospholipid homeostasis	MESH:D015228	Hypertriglyceridemia
8081	CAS:80-05-7	1071	CETP	GO:0055091	phospholipid homeostasis	MESH:D002318	Cardiovascular Diseases
8082	CAS:80-05-7	1071	CETP	GO:0055091	phospholipid homeostasis	MESH:D006973	Hypertension
8083	CAS:80-05-7	1071	CETP	GO:0055088	lipid homeostasis	MESH:D050171	Dyslipidemias
8084	CAS:80-05-7	1071	CETP	GO:0055088	lipid homeostasis	MESH:D015228	Hypertriglyceridemia
8085	CAS:80-05-7	1071	CETP	GO:0055088	lipid homeostasis	MESH:D002318	Cardiovascular Diseases
8086	CAS:80-05-7	1071	CETP	GO:0055088	lipid homeostasis	MESH:D006973	Hypertension
8087	CAS:335-67-1	3156	HMGCR	GO:0006695	cholesterol biosynthetic process	MESH:D006937	Hypercholesterolemia
8088	CAS:335-67-1	3156	HMGCR	GO:0006695	cholesterol biosynthetic process	MESH:D006528	Carcinoma, Hepatocellular
8089	CAS:1327-53-3	25898	RCHY1	GO:0032436	positive regulation of proteasomal ubiquitin-dependent protein catabolic process	MESH:D008175	Lung Neoplasms
8090	CAS:7773-01-5	3458	IFNG	GO:0045892	negative regulation of DNA-templated transcription	MESH:D009410	Nerve Degeneration
8091	CAS:7773-01-5	3458	IFNG	GO:0045892	negative regulation of DNA-templated transcription	MESH:D020149	Manganese Poisoning
8092	CAS:7773-01-5	3458	IFNG	GO:0045892	negative regulation of DNA-templated transcription	MESH:D056486	Chemical and Drug Induced Liver Injury
8093	CAS:7773-01-5	3458	IFNG	GO:0001774	microglial cell activation	MESH:D009410	Nerve Degeneration
8094	CAS:7773-01-5	3458	IFNG	GO:0001774	microglial cell activation	MESH:D020149	Manganese Poisoning
8095	CAS:7773-01-5	3458	IFNG	GO:0001774	microglial cell activation	MESH:D056486	Chemical and Drug Induced Liver Injury
8096	CAS:7773-01-5	3458	IFNG	GO:0050729	positive regulation of inflammatory response	MESH:D009410	Nerve Degeneration
8097	CAS:7773-01-5	3458	IFNG	GO:0050729	positive regulation of inflammatory response	MESH:D020149	Manganese Poisoning
8098	CAS:7773-01-5	3458	IFNG	GO:0050729	positive regulation of inflammatory response	MESH:D056486	Chemical and Drug Induced Liver Injury
8099	CAS:7773-01-5	3458	IFNG	GO:0006915	apoptotic process	MESH:D009410	Nerve Degeneration
8100	CAS:7773-01-5	3458	IFNG	GO:0006915	apoptotic process	MESH:D020149	Manganese Poisoning
8101	CAS:7773-01-5	3458	IFNG	GO:0006915	apoptotic process	MESH:D056486	Chemical and Drug Induced Liver Injury
8102	CAS:7773-01-5	3458	IFNG	GO:0010508	positive regulation of autophagy	MESH:D009410	Nerve Degeneration
8103	CAS:7773-01-5	3458	IFNG	GO:0010508	positive regulation of autophagy	MESH:D020149	Manganese Poisoning
8104	CAS:7773-01-5	3458	IFNG	GO:0010508	positive regulation of autophagy	MESH:D056486	Chemical and Drug Induced Liver Injury
8105	CAS:7773-01-5	5580	PRKCD	GO:0035307	positive regulation of protein dephosphorylation	MESH:D020258	Neurotoxicity Syndromes
8106	CAS:7773-01-5	5580	PRKCD	GO:0006915	apoptotic process	MESH:D020258	Neurotoxicity Syndromes
8107	CAS:7773-01-5	5580	PRKCD	GO:0032930	positive regulation of superoxide anion generation	MESH:D020258	Neurotoxicity Syndromes
8108	CAS:7773-01-5	5580	PRKCD	GO:0006974	cellular response to DNA damage stimulus	MESH:D020258	Neurotoxicity Syndromes
8109	CAS:7439-97-6	3553	IL1B	GO:0006954	inflammatory response	MESH:D007859	Learning Disabilities
8110	CAS:7439-97-6	3553	IL1B	GO:0006954	inflammatory response	MESH:D006973	Hypertension
8111	CAS:7439-97-6	3553	IL1B	GO:0006954	inflammatory response	MESH:D001249	Asthma
8112	CAS:7439-97-6	3553	IL1B	GO:0006954	inflammatory response	MESH:D056486	Chemical and Drug Induced Liver Injury
8113	CAS:7439-97-6	3553	IL1B	GO:0006954	inflammatory response	MESH:D006967	Hypersensitivity
8114	CAS:7439-97-6	3553	IL1B	GO:0006954	inflammatory response	MESH:D008569	Memory Disorders
8115	CAS:7439-97-6	3553	IL1B	GO:0006954	inflammatory response	MESH:D007249	Inflammation
8116	CAS:7440-38-2	1536	CYBB	GO:0045087	innate immune response	MESH:D011507	Proteinuria
8117	CAS:7440-38-2	1536	CYBB	GO:0045087	innate immune response	MESH:D003920	Diabetes Mellitus
8118	CAS:7440-38-2	1536	CYBB	GO:0045087	innate immune response	MESH:D007674	Kidney Diseases
8119	CAS:7440-38-2	1536	CYBB	GO:0045087	innate immune response	MESH:D006973	Hypertension
8120	CAS:7440-38-2	1536	CYBB	GO:0042554	superoxide anion generation	MESH:D011507	Proteinuria
8121	CAS:7440-38-2	1536	CYBB	GO:0042554	superoxide anion generation	MESH:D003920	Diabetes Mellitus
8122	CAS:7440-38-2	1536	CYBB	GO:0042554	superoxide anion generation	MESH:D007674	Kidney Diseases
8123	CAS:7440-38-2	1536	CYBB	GO:0042554	superoxide anion generation	MESH:D006973	Hypertension
8124	CAS:98-92-0	596	BCL2	GO:0008284	positive regulation of cell population proliferation	MESH:D003921	Diabetes Mellitus, Experimental
8125	CAS:98-92-0	596	BCL2	GO:0008284	positive regulation of cell population proliferation	MESH:D003924	Diabetes Mellitus, Type 2
8126	CAS:98-92-0	596	BCL2	GO:0008284	positive regulation of cell population proliferation	MESH:D006973	Hypertension
8127	CAS:98-92-0	596	BCL2	GO:0006915	apoptotic process	MESH:D003921	Diabetes Mellitus, Experimental
8128	CAS:98-92-0	596	BCL2	GO:0006915	apoptotic process	MESH:D003924	Diabetes Mellitus, Type 2
8129	CAS:98-92-0	596	BCL2	GO:0006915	apoptotic process	MESH:D006973	Hypertension
8130	CAS:98-92-0	596	BCL2	GO:0006974	cellular response to DNA damage stimulus	MESH:D003921	Diabetes Mellitus, Experimental
8131	CAS:98-92-0	596	BCL2	GO:0006974	cellular response to DNA damage stimulus	MESH:D003924	Diabetes Mellitus, Type 2
8132	CAS:98-92-0	596	BCL2	GO:0006974	cellular response to DNA damage stimulus	MESH:D006973	Hypertension
8133	CAS:7440-43-9	5562	PRKAA1	GO:0010508	positive regulation of autophagy	MESH:D011230	Precancerous Conditions
8134	CAS:7440-43-9	5562	PRKAA1	GO:0010508	positive regulation of autophagy	MESH:D007333	Insulin Resistance
8135	CAS:7440-43-9	5562	PRKAA1	GO:0010508	positive regulation of autophagy	MESH:D018149	Glucose Intolerance
8136	CAS:7440-38-2	4548	MTR	GO:0009235	cobalamin metabolic process	MESH:D000067877	Autism Spectrum Disorder
8137	CAS:7440-38-2	4548	MTR	GO:0009235	cobalamin metabolic process	MESH:D044342	Malnutrition
8138	CAS:7440-38-2	4548	MTR	GO:0009235	cobalamin metabolic process	MESH:D001943	Breast Neoplasms
8139	CAS:7440-38-2	4548	MTR	GO:0009235	cobalamin metabolic process	MESH:D007248	Infertility, Male
8140	CAS:7440-38-2	4548	MTR	GO:0009235	cobalamin metabolic process	MESH:D005767	Gastrointestinal Diseases
8141	CAS:7646-79-9	5290	PIK3CA	GO:0051897	positive regulation of protein kinase B signaling	MESH:D006965	Hyperplasia
8142	CAS:7782-44-7	960	CD44	GO:0044319	wound healing, spreading of cells	MESH:D009410	Nerve Degeneration
8143	CAS:7782-44-7	960	CD44	GO:0044319	wound healing, spreading of cells	MESH:D018450	Disease Progression
8144	CAS:7782-44-7	960	CD44	GO:0044319	wound healing, spreading of cells	MESH:D009362	Neoplasm Metastasis
8145	CAS:7782-44-7	960	CD44	GO:0044319	wound healing, spreading of cells	MESH:D058186	Acute Kidney Injury
8146	CAS:7782-44-7	960	CD44	GO:0034116	positive regulation of heterotypic cell-cell adhesion	MESH:D009410	Nerve Degeneration
8147	CAS:7782-44-7	960	CD44	GO:0034116	positive regulation of heterotypic cell-cell adhesion	MESH:D018450	Disease Progression
8148	CAS:7782-44-7	960	CD44	GO:0034116	positive regulation of heterotypic cell-cell adhesion	MESH:D009362	Neoplasm Metastasis
8149	CAS:7782-44-7	960	CD44	GO:0034116	positive regulation of heterotypic cell-cell adhesion	MESH:D058186	Acute Kidney Injury
8150	CAS:7782-44-7	960	CD44	GO:0016477	cell migration	MESH:D009410	Nerve Degeneration
8151	CAS:7782-44-7	960	CD44	GO:0016477	cell migration	MESH:D018450	Disease Progression
8152	CAS:7782-44-7	960	CD44	GO:0016477	cell migration	MESH:D009362	Neoplasm Metastasis
8153	CAS:7782-44-7	960	CD44	GO:0016477	cell migration	MESH:D058186	Acute Kidney Injury
8154	CAS:7782-44-7	960	CD44	GO:0007155	cell adhesion	MESH:D009410	Nerve Degeneration
8155	CAS:7782-44-7	960	CD44	GO:0007155	cell adhesion	MESH:D018450	Disease Progression
8156	CAS:7782-44-7	960	CD44	GO:0007155	cell adhesion	MESH:D009362	Neoplasm Metastasis
8157	CAS:7782-44-7	960	CD44	GO:0007155	cell adhesion	MESH:D058186	Acute Kidney Injury
8158	CAS:10108-64-2	2350	FOLR2	GO:0008284	positive regulation of cell population proliferation	MESH:D065626	Non-alcoholic Fatty Liver Disease
8159	CAS:10108-64-2	2350	FOLR2	GO:0008284	positive regulation of cell population proliferation	MESH:D009436	Neural Tube Defects
8160	CAS:10108-64-2	2350	FOLR2	GO:0015884	folic acid transport	MESH:D065626	Non-alcoholic Fatty Liver Disease
8161	CAS:10108-64-2	2350	FOLR2	GO:0015884	folic acid transport	MESH:D009436	Neural Tube Defects
8162	CAS:56-23-5	728	C5AR1	GO:0070374	positive regulation of ERK1 and ERK2 cascade	MESH:D008106	Liver Cirrhosis, Experimental
8163	CAS:50-32-8	3169	FOXA1	GO:0033148	positive regulation of intracellular estrogen receptor signaling pathway	MESH:D011471	Prostatic Neoplasms
8164	CAS:50-32-8	3169	FOXA1	GO:0033148	positive regulation of intracellular estrogen receptor signaling pathway	MESH:D005234	Fatty Liver
8165	CAS:50-32-8	3169	FOXA1	GO:0033148	positive regulation of intracellular estrogen receptor signaling pathway	MESH:D001943	Breast Neoplasms
8166	CAS:50-32-8	3169	FOXA1	GO:0033148	positive regulation of intracellular estrogen receptor signaling pathway	MESH:D002471	Cell Transformation, Neoplastic
8167	CAS:50-32-8	3169	FOXA1	GO:0033148	positive regulation of intracellular estrogen receptor signaling pathway	MESH:D002294	Carcinoma, Squamous Cell
8168	CAS:50-32-8	3169	FOXA1	GO:0051091	positive regulation of DNA-binding transcription factor activity	MESH:D011471	Prostatic Neoplasms
8169	CAS:50-32-8	3169	FOXA1	GO:0051091	positive regulation of DNA-binding transcription factor activity	MESH:D005234	Fatty Liver
8170	CAS:50-32-8	3169	FOXA1	GO:0051091	positive regulation of DNA-binding transcription factor activity	MESH:D001943	Breast Neoplasms
8171	CAS:50-32-8	3169	FOXA1	GO:0051091	positive regulation of DNA-binding transcription factor activity	MESH:D002471	Cell Transformation, Neoplastic
8172	CAS:50-32-8	3169	FOXA1	GO:0051091	positive regulation of DNA-binding transcription factor activity	MESH:D002294	Carcinoma, Squamous Cell
8173	CAS:50-32-8	3169	FOXA1	GO:0045931	positive regulation of mitotic cell cycle	MESH:D011471	Prostatic Neoplasms
8174	CAS:50-32-8	3169	FOXA1	GO:0045931	positive regulation of mitotic cell cycle	MESH:D005234	Fatty Liver
8175	CAS:50-32-8	3169	FOXA1	GO:0045931	positive regulation of mitotic cell cycle	MESH:D001943	Breast Neoplasms
8176	CAS:50-32-8	3169	FOXA1	GO:0045931	positive regulation of mitotic cell cycle	MESH:D002471	Cell Transformation, Neoplastic
8177	CAS:50-32-8	3169	FOXA1	GO:0045931	positive regulation of mitotic cell cycle	MESH:D002294	Carcinoma, Squamous Cell
8178	CAS:50-32-8	3169	FOXA1	GO:0032355	response to estradiol	MESH:D011471	Prostatic Neoplasms
8179	CAS:50-32-8	3169	FOXA1	GO:0032355	response to estradiol	MESH:D005234	Fatty Liver
8180	CAS:50-32-8	3169	FOXA1	GO:0032355	response to estradiol	MESH:D001943	Breast Neoplasms
8181	CAS:50-32-8	3169	FOXA1	GO:0032355	response to estradiol	MESH:D002471	Cell Transformation, Neoplastic
8182	CAS:50-32-8	3169	FOXA1	GO:0032355	response to estradiol	MESH:D002294	Carcinoma, Squamous Cell
8183	CAS:50-32-8	3169	FOXA1	GO:0010719	negative regulation of epithelial to mesenchymal transition	MESH:D011471	Prostatic Neoplasms
8184	CAS:50-32-8	3169	FOXA1	GO:0010719	negative regulation of epithelial to mesenchymal transition	MESH:D005234	Fatty Liver
8185	CAS:50-32-8	3169	FOXA1	GO:0010719	negative regulation of epithelial to mesenchymal transition	MESH:D001943	Breast Neoplasms
8186	CAS:50-32-8	3169	FOXA1	GO:0010719	negative regulation of epithelial to mesenchymal transition	MESH:D002471	Cell Transformation, Neoplastic
8187	CAS:50-32-8	3169	FOXA1	GO:0010719	negative regulation of epithelial to mesenchymal transition	MESH:D002294	Carcinoma, Squamous Cell
8188	CAS:50-32-8	3169	FOXA1	GO:0043065	positive regulation of apoptotic process	MESH:D011471	Prostatic Neoplasms
8189	CAS:50-32-8	3169	FOXA1	GO:0043065	positive regulation of apoptotic process	MESH:D005234	Fatty Liver
8190	CAS:50-32-8	3169	FOXA1	GO:0043065	positive regulation of apoptotic process	MESH:D001943	Breast Neoplasms
8191	CAS:50-32-8	3169	FOXA1	GO:0043065	positive regulation of apoptotic process	MESH:D002471	Cell Transformation, Neoplastic
8192	CAS:50-32-8	3169	FOXA1	GO:0043065	positive regulation of apoptotic process	MESH:D002294	Carcinoma, Squamous Cell
8193	CAS:58-08-2	348	APOE	GO:0006641	triglyceride metabolic process	MESH:D006937	Hypercholesterolemia
8194	CAS:58-08-2	348	APOE	GO:0006641	triglyceride metabolic process	MESH:D011507	Proteinuria
8195	CAS:58-08-2	348	APOE	GO:0006641	triglyceride metabolic process	MESH:D012640	Seizures
8196	CAS:58-08-2	348	APOE	GO:0006641	triglyceride metabolic process	MESH:D005234	Fatty Liver
8197	CAS:58-08-2	348	APOE	GO:0006641	triglyceride metabolic process	MESH:D003327	Coronary Disease
8198	CAS:58-08-2	348	APOE	GO:0006641	triglyceride metabolic process	MESH:D006973	Hypertension
8199	CAS:58-08-2	348	APOE	GO:0006641	triglyceride metabolic process	MESH:D005355	Fibrosis
8200	CAS:58-08-2	348	APOE	GO:0006641	triglyceride metabolic process	MESH:D001008	Anxiety Disorders
8201	CAS:58-08-2	348	APOE	GO:0006641	triglyceride metabolic process	MESH:D056486	Chemical and Drug Induced Liver Injury
8202	CAS:58-08-2	348	APOE	GO:0006641	triglyceride metabolic process	MESH:D009203	Myocardial Infarction
8203	CAS:58-08-2	348	APOE	GO:0006641	triglyceride metabolic process	MESH:D012559	Schizophrenia
8204	CAS:58-08-2	348	APOE	GO:0006641	triglyceride metabolic process	MESH:D002318	Cardiovascular Diseases
8205	CAS:58-08-2	348	APOE	GO:0008203	cholesterol metabolic process	MESH:D006937	Hypercholesterolemia
8206	CAS:58-08-2	348	APOE	GO:0008203	cholesterol metabolic process	MESH:D011507	Proteinuria
8207	CAS:58-08-2	348	APOE	GO:0008203	cholesterol metabolic process	MESH:D012640	Seizures
8208	CAS:58-08-2	348	APOE	GO:0008203	cholesterol metabolic process	MESH:D005234	Fatty Liver
8209	CAS:58-08-2	348	APOE	GO:0008203	cholesterol metabolic process	MESH:D003327	Coronary Disease
8210	CAS:58-08-2	348	APOE	GO:0008203	cholesterol metabolic process	MESH:D006973	Hypertension
8211	CAS:58-08-2	348	APOE	GO:0008203	cholesterol metabolic process	MESH:D005355	Fibrosis
8212	CAS:58-08-2	348	APOE	GO:0008203	cholesterol metabolic process	MESH:D001008	Anxiety Disorders
8213	CAS:58-08-2	348	APOE	GO:0008203	cholesterol metabolic process	MESH:D056486	Chemical and Drug Induced Liver Injury
8214	CAS:58-08-2	348	APOE	GO:0008203	cholesterol metabolic process	MESH:D009203	Myocardial Infarction
8215	CAS:58-08-2	348	APOE	GO:0008203	cholesterol metabolic process	MESH:D012559	Schizophrenia
8216	CAS:58-08-2	348	APOE	GO:0008203	cholesterol metabolic process	MESH:D002318	Cardiovascular Diseases
8217	CAS:58-08-2	348	APOE	GO:0090205	positive regulation of cholesterol metabolic process	MESH:D006937	Hypercholesterolemia
8218	CAS:58-08-2	348	APOE	GO:0090205	positive regulation of cholesterol metabolic process	MESH:D011507	Proteinuria
8219	CAS:58-08-2	348	APOE	GO:0090205	positive regulation of cholesterol metabolic process	MESH:D012640	Seizures
8220	CAS:58-08-2	348	APOE	GO:0090205	positive regulation of cholesterol metabolic process	MESH:D005234	Fatty Liver
8221	CAS:58-08-2	348	APOE	GO:0090205	positive regulation of cholesterol metabolic process	MESH:D003327	Coronary Disease
8222	CAS:58-08-2	348	APOE	GO:0090205	positive regulation of cholesterol metabolic process	MESH:D006973	Hypertension
8223	CAS:58-08-2	348	APOE	GO:0090205	positive regulation of cholesterol metabolic process	MESH:D005355	Fibrosis
8224	CAS:58-08-2	348	APOE	GO:0090205	positive regulation of cholesterol metabolic process	MESH:D001008	Anxiety Disorders
8225	CAS:58-08-2	348	APOE	GO:0090205	positive regulation of cholesterol metabolic process	MESH:D056486	Chemical and Drug Induced Liver Injury
8226	CAS:58-08-2	348	APOE	GO:0090205	positive regulation of cholesterol metabolic process	MESH:D009203	Myocardial Infarction
8227	CAS:58-08-2	348	APOE	GO:0090205	positive regulation of cholesterol metabolic process	MESH:D012559	Schizophrenia
8228	CAS:58-08-2	348	APOE	GO:0090205	positive regulation of cholesterol metabolic process	MESH:D002318	Cardiovascular Diseases
8229	CAS:58-08-2	348	APOE	GO:0090181	regulation of cholesterol metabolic process	MESH:D006937	Hypercholesterolemia
8230	CAS:58-08-2	348	APOE	GO:0090181	regulation of cholesterol metabolic process	MESH:D011507	Proteinuria
8231	CAS:58-08-2	348	APOE	GO:0090181	regulation of cholesterol metabolic process	MESH:D012640	Seizures
8232	CAS:58-08-2	348	APOE	GO:0090181	regulation of cholesterol metabolic process	MESH:D005234	Fatty Liver
8233	CAS:58-08-2	348	APOE	GO:0090181	regulation of cholesterol metabolic process	MESH:D003327	Coronary Disease
8234	CAS:58-08-2	348	APOE	GO:0090181	regulation of cholesterol metabolic process	MESH:D006973	Hypertension
8235	CAS:58-08-2	348	APOE	GO:0090181	regulation of cholesterol metabolic process	MESH:D005355	Fibrosis
8236	CAS:58-08-2	348	APOE	GO:0090181	regulation of cholesterol metabolic process	MESH:D001008	Anxiety Disorders
8237	CAS:58-08-2	348	APOE	GO:0090181	regulation of cholesterol metabolic process	MESH:D056486	Chemical and Drug Induced Liver Injury
8238	CAS:58-08-2	348	APOE	GO:0090181	regulation of cholesterol metabolic process	MESH:D009203	Myocardial Infarction
8239	CAS:58-08-2	348	APOE	GO:0090181	regulation of cholesterol metabolic process	MESH:D012559	Schizophrenia
8240	CAS:58-08-2	348	APOE	GO:0090181	regulation of cholesterol metabolic process	MESH:D002318	Cardiovascular Diseases
8241	CAS:64-17-5	5562	PRKAA1	GO:0004679	AMP-activated protein kinase activity	MESH:D018149	Glucose Intolerance
8242	CAS:64-17-5	5562	PRKAA1	GO:0004679	AMP-activated protein kinase activity	MESH:D013274	Stomach Neoplasms
8243	CAS:64-17-5	5562	PRKAA1	GO:0061744	motor behavior	MESH:D018149	Glucose Intolerance
8244	CAS:64-17-5	5562	PRKAA1	GO:0061744	motor behavior	MESH:D013274	Stomach Neoplasms
8245	CAS:50-32-8	5962	RDX	GO:0030335	positive regulation of cell migration	MESH:D065626	Non-alcoholic Fatty Liver Disease
8246	CAS:50-32-8	5962	RDX	GO:0045732	positive regulation of protein catabolic process	MESH:D065626	Non-alcoholic Fatty Liver Disease
8247	CAS:50-32-8	5962	RDX	GO:0008360	regulation of cell shape	MESH:D065626	Non-alcoholic Fatty Liver Disease
8248	CAS:80-05-7	2627	GATA6	GO:0045766	positive regulation of angiogenesis	MESH:D008175	Lung Neoplasms
8249	CAS:80-05-7	2627	GATA6	GO:0045766	positive regulation of angiogenesis	MESH:D006470	Hemorrhage
8250	CAS:80-05-7	2627	GATA6	GO:0008584	male gonad development	MESH:D008175	Lung Neoplasms
8251	CAS:80-05-7	2627	GATA6	GO:0008584	male gonad development	MESH:D006470	Hemorrhage
8252	CAS:80-05-7	2627	GATA6	GO:0003700	DNA-binding transcription factor activity	MESH:D008175	Lung Neoplasms
8253	CAS:80-05-7	2627	GATA6	GO:0003700	DNA-binding transcription factor activity	MESH:D006470	Hemorrhage
8254	CAS:3380-34-5	6648	SOD2	GO:0030335	positive regulation of cell migration	MESH:D008325	Mammary Neoplasms, Experimental
8255	CAS:3380-34-5	6648	SOD2	GO:0030335	positive regulation of cell migration	MESH:D007248	Infertility, Male
8256	CAS:3380-34-5	6648	SOD2	GO:0030335	positive regulation of cell migration	MESH:D007674	Kidney Diseases
8257	CAS:3380-34-5	6648	SOD2	GO:0008285	negative regulation of cell population proliferation	MESH:D008325	Mammary Neoplasms, Experimental
8258	CAS:3380-34-5	6648	SOD2	GO:0008285	negative regulation of cell population proliferation	MESH:D007248	Infertility, Male
8259	CAS:3380-34-5	6648	SOD2	GO:0008285	negative regulation of cell population proliferation	MESH:D007674	Kidney Diseases
8260	CAS:1327-53-3	4055	LTBR	GO:0046330	positive regulation of JNK cascade	MESH:D064420	Drug-Related Side Effects and Adverse Reactions
8261	CAS:80-05-7	246	ALOX15	GO:0070374	positive regulation of ERK1 and ERK2 cascade	MESH:D000067877	Autism Spectrum Disorder
8262	CAS:80-05-7	246	ALOX15	GO:0070374	positive regulation of ERK1 and ERK2 cascade	MESH:D006973	Hypertension
8263	CAS:80-05-7	246	ALOX15	GO:0010811	positive regulation of cell-substrate adhesion	MESH:D000067877	Autism Spectrum Disorder
8264	CAS:80-05-7	246	ALOX15	GO:0010811	positive regulation of cell-substrate adhesion	MESH:D006973	Hypertension
8265	CAS:80-05-7	246	ALOX15	GO:0006629	lipid metabolic process	MESH:D000067877	Autism Spectrum Disorder
8266	CAS:80-05-7	246	ALOX15	GO:0006629	lipid metabolic process	MESH:D006973	Hypertension
8267	CAS:1897-45-6	581	BAX	GO:0051881	regulation of mitochondrial membrane potential	MESH:D056486	Chemical and Drug Induced Liver Injury
8268	CAS:1897-45-6	581	BAX	GO:0006915	apoptotic process	MESH:D056486	Chemical and Drug Induced Liver Injury
8269	CAS:1897-45-6	581	BAX	GO:0043065	positive regulation of apoptotic process	MESH:D056486	Chemical and Drug Induced Liver Injury
8270	CAS:7782-44-7	4311	MME	GO:0046449	creatinine metabolic process	MESH:D001943	Breast Neoplasms
8271	CAS:7782-44-7	4311	MME	GO:0046449	creatinine metabolic process	MESH:D055370	Lung Injury
8272	CAS:7447-39-4	1139	CHRNA7	GO:0008284	positive regulation of cell population proliferation	MESH:D019954	Neurobehavioral Manifestations
8273	CAS:7447-39-4	1139	CHRNA7	GO:0008284	positive regulation of cell population proliferation	MESH:D012640	Seizures
8274	CAS:7447-39-4	1139	CHRNA7	GO:0008284	positive regulation of cell population proliferation	MESH:D000544	Alzheimer Disease
8275	CAS:7447-39-4	1139	CHRNA7	GO:0006874	cellular calcium ion homeostasis	MESH:D019954	Neurobehavioral Manifestations
8276	CAS:7447-39-4	1139	CHRNA7	GO:0006874	cellular calcium ion homeostasis	MESH:D012640	Seizures
8277	CAS:7447-39-4	1139	CHRNA7	GO:0006874	cellular calcium ion homeostasis	MESH:D000544	Alzheimer Disease
8278	CAS:80-05-7	1240	CMKLR1	GO:0010759	positive regulation of macrophage chemotaxis	MESH:D011225	Pre-Eclampsia
8279	CAS:80-05-7	3159	HMGA1	GO:0008285	negative regulation of cell population proliferation	MESH:D003924	Diabetes Mellitus, Type 2
8280	CAS:80-05-7	3159	HMGA1	GO:0008285	negative regulation of cell population proliferation	MESH:D006943	Hyperglycemia
8281	CAS:80-05-7	3159	HMGA1	GO:0008285	negative regulation of cell population proliferation	MESH:D014594	Uterine Neoplasms
8282	CAS:80-05-7	3159	HMGA1	GO:0008285	negative regulation of cell population proliferation	MESH:D007333	Insulin Resistance
8283	CAS:688-73-3	22059	TRP53	GO:0045892	negative regulation of DNA-templated transcription	MESH:D003921	Diabetes Mellitus, Experimental
8284	CAS:688-73-3	22059	TRP53	GO:0008285	negative regulation of cell population proliferation	MESH:D003921	Diabetes Mellitus, Experimental
8285	CAS:688-73-3	22059	TRP53	GO:0045893	positive regulation of DNA-templated transcription	MESH:D003921	Diabetes Mellitus, Experimental
8286	CAS:688-73-3	22059	TRP53	GO:0072593	reactive oxygen species metabolic process	MESH:D003921	Diabetes Mellitus, Experimental
8287	CAS:688-73-3	22059	TRP53	GO:0006915	apoptotic process	MESH:D003921	Diabetes Mellitus, Experimental
8288	CAS:688-73-3	22059	TRP53	GO:0008283	cell population proliferation	MESH:D003921	Diabetes Mellitus, Experimental
8289	CAS:688-73-3	22059	TRP53	GO:0043525	positive regulation of neuron apoptotic process	MESH:D003921	Diabetes Mellitus, Experimental
8290	CAS:688-73-3	22059	TRP53	GO:0045930	negative regulation of mitotic cell cycle	MESH:D003921	Diabetes Mellitus, Experimental
8291	CAS:688-73-3	22059	TRP53	GO:0043065	positive regulation of apoptotic process	MESH:D003921	Diabetes Mellitus, Experimental
8292	CAS:7631-86-9	2308	FOXO1	GO:0043065	positive regulation of apoptotic process	MESH:D006976	Hypertension, Pulmonary
8293	CAS:7631-86-9	2308	FOXO1	GO:0006915	apoptotic process	MESH:D006976	Hypertension, Pulmonary
8294	CAS:584-84-9	3586	IL10	GO:0002639	positive regulation of immunoglobulin production	MESH:D017449	Dermatitis, Allergic Contact
8295	CAS:584-84-9	3586	IL10	GO:0002639	positive regulation of immunoglobulin production	MESH:D001943	Breast Neoplasms
8296	CAS:584-84-9	3586	IL10	GO:0002639	positive regulation of immunoglobulin production	MESH:D001249	Asthma
8297	CAS:584-84-9	3586	IL10	GO:0002639	positive regulation of immunoglobulin production	MESH:D004195	Disease Models, Animal
8298	CAS:584-84-9	3586	IL10	GO:0002639	positive regulation of immunoglobulin production	MESH:D064419	Chemically-Induced Disorders
8299	CAS:584-84-9	3586	IL10	GO:0002639	positive regulation of immunoglobulin production	MESH:D007249	Inflammation
8300	CAS:64-17-5	4297	KMT2A	GO:0070577	lysine-acetylated histone binding	MESH:D001749	Urinary Bladder Neoplasms
8301	CAS:64-17-5	4297	KMT2A	GO:0070577	lysine-acetylated histone binding	MESH:D006528	Carcinoma, Hepatocellular
8302	CAS:64-17-5	4297	KMT2A	GO:0070577	lysine-acetylated histone binding	MESH:D013274	Stomach Neoplasms
8303	CAS:80-05-7	4359	MPZ	GO:0098743	cell aggregation	MESH:D009410	Nerve Degeneration
8304	CAS:80-05-7	4359	MPZ	GO:0098743	cell aggregation	MESH:D006930	Hyperalgesia
8305	CAS:80-05-7	4359	MPZ	GO:0042552	myelination	MESH:D009410	Nerve Degeneration
8306	CAS:80-05-7	4359	MPZ	GO:0042552	myelination	MESH:D006930	Hyperalgesia
8307	CAS:62-55-5	1647	GADD45A	GO:0043065	positive regulation of apoptotic process	MESH:D056486	Chemical and Drug Induced Liver Injury
8308	CAS:7440-43-9	3565	IL4	GO:0042116	macrophage activation	MESH:D047928	Premature Birth
8309	CAS:7440-43-9	3565	IL4	GO:0042116	macrophage activation	MESH:D011658	Pulmonary Fibrosis
8310	CAS:7440-43-9	3565	IL4	GO:0042116	macrophage activation	MESH:D009202	Cardiomyopathies
8311	CAS:7440-43-9	3565	IL4	GO:0042116	macrophage activation	MESH:D005355	Fibrosis
8312	CAS:7440-43-9	3565	IL4	GO:0042116	macrophage activation	MESH:D011014	Pneumonia
8313	CAS:7440-43-9	3565	IL4	GO:0042116	macrophage activation	MESH:D065626	Non-alcoholic Fatty Liver Disease
8314	CAS:7440-43-9	3565	IL4	GO:0042116	macrophage activation	MESH:D001249	Asthma
8315	CAS:7440-43-9	3565	IL4	GO:0042116	macrophage activation	MESH:D056486	Chemical and Drug Induced Liver Injury
8316	CAS:117-81-7	114548	NLRP3	GO:0050729	positive regulation of inflammatory response	MESH:D007333	Insulin Resistance
8317	CAS:117-81-7	114548	NLRP3	GO:0050729	positive regulation of inflammatory response	MESH:D007249	Inflammation
8318	CAS:117-81-7	114548	NLRP3	GO:0051092	positive regulation of NF-kappaB transcription factor activity	MESH:D007333	Insulin Resistance
8319	CAS:117-81-7	114548	NLRP3	GO:0051092	positive regulation of NF-kappaB transcription factor activity	MESH:D007249	Inflammation
8320	CAS:117-81-7	114548	NLRP3	GO:0006954	inflammatory response	MESH:D007333	Insulin Resistance
8321	CAS:117-81-7	114548	NLRP3	GO:0006954	inflammatory response	MESH:D007249	Inflammation
8322	CAS:117-81-7	114548	NLRP3	GO:0016887	ATP hydrolysis activity	MESH:D007333	Insulin Resistance
8323	CAS:117-81-7	114548	NLRP3	GO:0016887	ATP hydrolysis activity	MESH:D007249	Inflammation
8324	CAS:117-81-7	114548	NLRP3	GO:0005739	mitochondrion	MESH:D007333	Insulin Resistance
8325	CAS:117-81-7	114548	NLRP3	GO:0005739	mitochondrion	MESH:D007249	Inflammation
8326	CAS:64-17-5	3565	IL4	GO:0008284	positive regulation of cell population proliferation	MESH:D005355	Fibrosis
8327	CAS:64-17-5	3565	IL4	GO:0008284	positive regulation of cell population proliferation	MESH:D065626	Non-alcoholic Fatty Liver Disease
8328	CAS:64-17-5	3565	IL4	GO:0008284	positive regulation of cell population proliferation	MESH:D056486	Chemical and Drug Induced Liver Injury
8329	CAS:64-17-5	3565	IL4	GO:0008284	positive regulation of cell population proliferation	MESH:D009202	Cardiomyopathies
8330	CAS:64-17-5	814	CAMK4	GO:0007616	long-term memory	MESH:D019970	Cocaine-Related Disorders
8331	CAS:50-32-8	1116	CHI3L1	GO:0006954	inflammatory response	MESH:D009361	Neoplasm Invasiveness
8332	CAS:80-05-7	64094	SMOC2	GO:0045931	positive regulation of mitotic cell cycle	MESH:D008106	Liver Cirrhosis, Experimental
8333	CAS:80-05-7	64094	SMOC2	GO:0045766	positive regulation of angiogenesis	MESH:D008106	Liver Cirrhosis, Experimental
8334	CAS:10108-64-2	80339	PNPLA3	GO:0006650	glycerophospholipid metabolic process	MESH:D005234	Fatty Liver
8335	CAS:10108-64-2	80339	PNPLA3	GO:0006650	glycerophospholipid metabolic process	MESH:D065626	Non-alcoholic Fatty Liver Disease
8336	CAS:10108-64-2	80339	PNPLA3	GO:0019432	triglyceride biosynthetic process	MESH:D005234	Fatty Liver
8337	CAS:10108-64-2	80339	PNPLA3	GO:0019432	triglyceride biosynthetic process	MESH:D065626	Non-alcoholic Fatty Liver Disease
8338	CAS:87-86-5	4137	MAPT	GO:0006974	cellular response to DNA damage stimulus	MESH:D003072	Cognition Disorders
8339	CAS:10108-64-2	348	APOE	GO:0070374	positive regulation of ERK1 and ERK2 cascade	MESH:D011507	Proteinuria
8340	CAS:10108-64-2	348	APOE	GO:0070374	positive regulation of ERK1 and ERK2 cascade	MESH:D003072	Cognition Disorders
8341	CAS:10108-64-2	348	APOE	GO:0070374	positive regulation of ERK1 and ERK2 cascade	MESH:D005234	Fatty Liver
8342	CAS:10108-64-2	348	APOE	GO:0070374	positive regulation of ERK1 and ERK2 cascade	MESH:D006973	Hypertension
8343	CAS:10108-64-2	348	APOE	GO:0070374	positive regulation of ERK1 and ERK2 cascade	MESH:D005355	Fibrosis
8344	CAS:10108-64-2	348	APOE	GO:0070374	positive regulation of ERK1 and ERK2 cascade	MESH:D013163	Splenomegaly
8345	CAS:10108-64-2	348	APOE	GO:0070374	positive regulation of ERK1 and ERK2 cascade	MESH:D056486	Chemical and Drug Induced Liver Injury
8346	CAS:10108-64-2	348	APOE	GO:0070374	positive regulation of ERK1 and ERK2 cascade	MESH:D009410	Nerve Degeneration
8347	CAS:10108-64-2	348	APOE	GO:0006641	triglyceride metabolic process	MESH:D011507	Proteinuria
8348	CAS:10108-64-2	348	APOE	GO:0006641	triglyceride metabolic process	MESH:D003072	Cognition Disorders
8349	CAS:10108-64-2	348	APOE	GO:0006641	triglyceride metabolic process	MESH:D005234	Fatty Liver
8350	CAS:10108-64-2	348	APOE	GO:0006641	triglyceride metabolic process	MESH:D006973	Hypertension
8351	CAS:10108-64-2	348	APOE	GO:0006641	triglyceride metabolic process	MESH:D005355	Fibrosis
8352	CAS:10108-64-2	348	APOE	GO:0006641	triglyceride metabolic process	MESH:D013163	Splenomegaly
8353	CAS:10108-64-2	348	APOE	GO:0006641	triglyceride metabolic process	MESH:D056486	Chemical and Drug Induced Liver Injury
8354	CAS:10108-64-2	348	APOE	GO:0006641	triglyceride metabolic process	MESH:D009410	Nerve Degeneration
8355	CAS:10108-64-2	348	APOE	GO:0031175	neuron projection development	MESH:D011507	Proteinuria
8356	CAS:10108-64-2	348	APOE	GO:0031175	neuron projection development	MESH:D003072	Cognition Disorders
8357	CAS:10108-64-2	348	APOE	GO:0031175	neuron projection development	MESH:D005234	Fatty Liver
8358	CAS:10108-64-2	348	APOE	GO:0031175	neuron projection development	MESH:D006973	Hypertension
8359	CAS:10108-64-2	348	APOE	GO:0031175	neuron projection development	MESH:D005355	Fibrosis
8360	CAS:10108-64-2	348	APOE	GO:0031175	neuron projection development	MESH:D013163	Splenomegaly
8361	CAS:10108-64-2	348	APOE	GO:0031175	neuron projection development	MESH:D056486	Chemical and Drug Induced Liver Injury
8362	CAS:10108-64-2	348	APOE	GO:0031175	neuron projection development	MESH:D009410	Nerve Degeneration
8363	CAS:10108-64-2	348	APOE	GO:0008203	cholesterol metabolic process	MESH:D011507	Proteinuria
8364	CAS:10108-64-2	348	APOE	GO:0008203	cholesterol metabolic process	MESH:D003072	Cognition Disorders
8365	CAS:10108-64-2	348	APOE	GO:0008203	cholesterol metabolic process	MESH:D005234	Fatty Liver
8366	CAS:10108-64-2	348	APOE	GO:0008203	cholesterol metabolic process	MESH:D006973	Hypertension
8367	CAS:10108-64-2	348	APOE	GO:0008203	cholesterol metabolic process	MESH:D005355	Fibrosis
8368	CAS:10108-64-2	348	APOE	GO:0008203	cholesterol metabolic process	MESH:D013163	Splenomegaly
8369	CAS:10108-64-2	348	APOE	GO:0008203	cholesterol metabolic process	MESH:D056486	Chemical and Drug Induced Liver Injury
8370	CAS:10108-64-2	348	APOE	GO:0008203	cholesterol metabolic process	MESH:D009410	Nerve Degeneration
8371	CAS:7722-84-1	4513	COX2	GO:0004129	cytochrome-c oxidase activity	MESH:D003921	Diabetes Mellitus, Experimental
8372	CAS:1327-53-3	6259	RYK	GO:0043410	positive regulation of MAPK cascade	MESH:D019465	Craniofacial Abnormalities
8373	CAS:52434-90-9	3479	IGF1	GO:0008284	positive regulation of cell population proliferation	MESH:D056486	Chemical and Drug Induced Liver Injury
8374	CAS:52434-90-9	3479	IGF1	GO:0008283	cell population proliferation	MESH:D056486	Chemical and Drug Induced Liver Injury
8375	CAS:64-17-5	6191	RPS4X	GO:0008284	positive regulation of cell population proliferation	MESH:D001943	Breast Neoplasms
8376	CAS:688-73-3	9421	HAND1	GO:0045892	negative regulation of DNA-templated transcription	MESH:D011041	Poisoning
8377	CAS:7440-38-2	5142	PDE4B	GO:0032729	positive regulation of type II interferon production	MESH:D020261	Arsenic Poisoning
8378	CAS:7440-38-2	5142	PDE4B	GO:0032729	positive regulation of type II interferon production	MESH:D017202	Myocardial Ischemia
8379	CAS:7440-38-2	5142	PDE4B	GO:0032729	positive regulation of type II interferon production	MESH:D012871	Skin Diseases
8380	CAS:7440-38-2	5142	PDE4B	GO:0032729	positive regulation of type II interferon production	MESH:D001249	Asthma
8381	CAS:80-05-7	4923	NTSR1	GO:0007218	neuropeptide signaling pathway	MESH:D000067877	Autism Spectrum Disorder
8382	CAS:7440-70-2	842	CASP9	GO:0006915	apoptotic process	MESH:D015428	Myocardial Reperfusion Injury
8383	CAS:7440-70-2	842	CASP9	GO:0006915	apoptotic process	MESH:D010523	Peripheral Nervous System Diseases
8384	CAS:7440-70-2	842	CASP9	GO:0006915	apoptotic process	MESH:D002545	Brain Ischemia
8385	CAS:7440-70-2	842	CASP9	GO:0005515	protein binding	MESH:D015428	Myocardial Reperfusion Injury
8386	CAS:7440-70-2	842	CASP9	GO:0005515	protein binding	MESH:D010523	Peripheral Nervous System Diseases
8387	CAS:7440-70-2	842	CASP9	GO:0005515	protein binding	MESH:D002545	Brain Ischemia
8388	CAS:58-08-2	6733	SRPK2	GO:0008284	positive regulation of cell population proliferation	MESH:D001714	Bipolar Disorder
8389	CAS:56-23-5	5879	RAC1	GO:0016477	cell migration	MESH:D006528	Carcinoma, Hepatocellular
8390	CAS:56-23-5	5879	RAC1	GO:0016477	cell migration	MESH:D008107	Liver Diseases
8391	CAS:80-05-7	5950	RBP4	GO:0042593	glucose homeostasis	MESH:D009336	Necrosis
8392	CAS:80-05-7	5950	RBP4	GO:0042593	glucose homeostasis	MESH:D008325	Mammary Neoplasms, Experimental
8393	CAS:80-05-7	5950	RBP4	GO:0042593	glucose homeostasis	MESH:D015674	Mammary Neoplasms, Animal
8394	CAS:80-05-7	5950	RBP4	GO:0042593	glucose homeostasis	MESH:D007674	Kidney Diseases
8395	CAS:80-05-7	5950	RBP4	GO:0042593	glucose homeostasis	MESH:D001943	Breast Neoplasms
8396	CAS:80-05-7	5950	RBP4	GO:0006094	gluconeogenesis	MESH:D009336	Necrosis
8397	CAS:80-05-7	5950	RBP4	GO:0006094	gluconeogenesis	MESH:D008325	Mammary Neoplasms, Experimental
8398	CAS:80-05-7	5950	RBP4	GO:0006094	gluconeogenesis	MESH:D015674	Mammary Neoplasms, Animal
8399	CAS:80-05-7	5950	RBP4	GO:0006094	gluconeogenesis	MESH:D007674	Kidney Diseases
8400	CAS:80-05-7	5950	RBP4	GO:0006094	gluconeogenesis	MESH:D001943	Breast Neoplasms
8401	CAS:80-05-7	5950	RBP4	GO:0032024	positive regulation of insulin secretion	MESH:D009336	Necrosis
8402	CAS:80-05-7	5950	RBP4	GO:0032024	positive regulation of insulin secretion	MESH:D008325	Mammary Neoplasms, Experimental
8403	CAS:80-05-7	5950	RBP4	GO:0032024	positive regulation of insulin secretion	MESH:D015674	Mammary Neoplasms, Animal
8404	CAS:80-05-7	5950	RBP4	GO:0032024	positive regulation of insulin secretion	MESH:D007674	Kidney Diseases
8405	CAS:80-05-7	5950	RBP4	GO:0032024	positive regulation of insulin secretion	MESH:D001943	Breast Neoplasms
8406	CAS:80-05-7	6713	SQLE	GO:0140042	lipid droplet formation	MESH:D008114	Liver Neoplasms, Experimental
8407	CAS:80-05-7	6713	SQLE	GO:0042127	regulation of cell population proliferation	MESH:D008114	Liver Neoplasms, Experimental
8408	CAS:10108-64-2	3158	HMGCS2	GO:0006084	acetyl-CoA metabolic process	MESH:D009361	Neoplasm Invasiveness
8409	CAS:7782-44-7	405	ARNT	GO:0001666	response to hypoxia	MESH:D056486	Chemical and Drug Induced Liver Injury
8410	CAS:7782-44-7	405	ARNT	GO:0010575	positive regulation of vascular endothelial growth factor production	MESH:D056486	Chemical and Drug Induced Liver Injury
8411	CAS:7782-44-7	405	ARNT	GO:0003700	DNA-binding transcription factor activity	MESH:D056486	Chemical and Drug Induced Liver Injury
8412	CAS:10108-64-2	2729	GCLC	GO:0043066	negative regulation of apoptotic process	MESH:D056486	Chemical and Drug Induced Liver Injury
8413	CAS:10108-64-2	2729	GCLC	GO:0043066	negative regulation of apoptotic process	MESH:D006973	Hypertension
8414	CAS:10108-64-2	2729	GCLC	GO:0004357	glutamate-cysteine ligase activity	MESH:D056486	Chemical and Drug Induced Liver Injury
8415	CAS:10108-64-2	2729	GCLC	GO:0004357	glutamate-cysteine ligase activity	MESH:D006973	Hypertension
8416	CAS:10108-64-2	2729	GCLC	GO:0045454	cell redox homeostasis	MESH:D056486	Chemical and Drug Induced Liver Injury
8417	CAS:10108-64-2	2729	GCLC	GO:0045454	cell redox homeostasis	MESH:D006973	Hypertension
8418	CAS:10108-64-2	2729	GCLC	GO:0006534	cysteine metabolic process	MESH:D056486	Chemical and Drug Induced Liver Injury
8419	CAS:10108-64-2	2729	GCLC	GO:0006534	cysteine metabolic process	MESH:D006973	Hypertension
8420	CAS:10108-64-2	2729	GCLC	GO:0006750	glutathione biosynthetic process	MESH:D056486	Chemical and Drug Induced Liver Injury
8421	CAS:10108-64-2	2729	GCLC	GO:0006750	glutathione biosynthetic process	MESH:D006973	Hypertension
8422	CAS:10108-64-2	2729	GCLC	GO:0006979	response to oxidative stress	MESH:D056486	Chemical and Drug Induced Liver Injury
8423	CAS:10108-64-2	2729	GCLC	GO:0006979	response to oxidative stress	MESH:D006973	Hypertension
8424	CAS:80-05-7	5919	RARRES2	GO:0008286	insulin receptor signaling pathway	MESH:D011225	Pre-Eclampsia
8425	CAS:80-05-7	5919	RARRES2	GO:0008286	insulin receptor signaling pathway	MESH:D018149	Glucose Intolerance
8426	CAS:80-05-7	5919	RARRES2	GO:0010759	positive regulation of macrophage chemotaxis	MESH:D011225	Pre-Eclampsia
8427	CAS:80-05-7	5919	RARRES2	GO:0010759	positive regulation of macrophage chemotaxis	MESH:D018149	Glucose Intolerance
8428	CAS:52434-90-9	6647	SOD1	GO:0004784	superoxide dismutase activity	MESH:D003866	Depressive Disorder
8429	CAS:52434-90-9	6647	SOD1	GO:0004784	superoxide dismutase activity	MESH:D056486	Chemical and Drug Induced Liver Injury
8430	CAS:7722-84-1	488	ATP2A2	GO:0000045	autophagosome assembly	MESH:D003921	Diabetes Mellitus, Experimental
8431	CAS:7722-84-1	488	ATP2A2	GO:0000045	autophagosome assembly	MESH:D006331	Heart Diseases
8432	CAS:7722-84-1	488	ATP2A2	GO:0006874	cellular calcium ion homeostasis	MESH:D003921	Diabetes Mellitus, Experimental
8433	CAS:7722-84-1	488	ATP2A2	GO:0006874	cellular calcium ion homeostasis	MESH:D006331	Heart Diseases
8434	CAS:335-67-1	7852	CXCR4	GO:0030335	positive regulation of cell migration	MESH:D001943	Breast Neoplasms
8435	CAS:335-67-1	7852	CXCR4	GO:0030335	positive regulation of cell migration	MESH:D002471	Cell Transformation, Neoplastic
8436	CAS:335-67-1	7852	CXCR4	GO:0030335	positive regulation of cell migration	MESH:D009361	Neoplasm Invasiveness
8437	CAS:335-67-1	2944	GSTM1	GO:0006749	glutathione metabolic process	MESH:D003924	Diabetes Mellitus, Type 2
8438	CAS:335-67-1	2944	GSTM1	GO:0006749	glutathione metabolic process	MESH:D000067877	Autism Spectrum Disorder
8439	CAS:335-67-1	2944	GSTM1	GO:0006749	glutathione metabolic process	MESH:D008113	Liver Neoplasms
8440	CAS:335-67-1	2944	GSTM1	GO:0006749	glutathione metabolic process	MESH:D065626	Non-alcoholic Fatty Liver Disease
8441	CAS:335-67-1	2944	GSTM1	GO:0006749	glutathione metabolic process	MESH:D056486	Chemical and Drug Induced Liver Injury
8442	CAS:335-67-1	2944	GSTM1	GO:0006749	glutathione metabolic process	MESH:D006528	Carcinoma, Hepatocellular
8443	CAS:50-32-8	151556	GPR155	GO:0050890	cognition	MESH:D006529	Hepatomegaly
8444	CAS:117-81-7	54361	WNT4	GO:2000225	negative regulation of testosterone biosynthetic process	MESH:D007674	Kidney Diseases
8445	CAS:117-81-7	54361	WNT4	GO:0008584	male gonad development	MESH:D007674	Kidney Diseases
8446	CAS:55-18-5	948	CD36	GO:0051092	positive regulation of NF-kappaB transcription factor activity	MESH:D008106	Liver Cirrhosis, Experimental
8447	CAS:55-18-5	948	CD36	GO:0051092	positive regulation of NF-kappaB transcription factor activity	MESH:D003924	Diabetes Mellitus, Type 2
8448	CAS:55-18-5	948	CD36	GO:0051092	positive regulation of NF-kappaB transcription factor activity	MESH:D018149	Glucose Intolerance
8449	CAS:7440-70-2	7161	TP73	GO:0005515	protein binding	MESH:D007249	Inflammation
8450	CAS:7440-50-8	836	CASP3	GO:0006915	apoptotic process	MESH:D003924	Diabetes Mellitus, Type 2
8451	CAS:7440-50-8	836	CASP3	GO:0006915	apoptotic process	MESH:D004487	Edema
8452	CAS:7440-50-8	836	CASP3	GO:0006915	apoptotic process	MESH:D000544	Alzheimer Disease
8453	CAS:7440-50-8	836	CASP3	GO:0006915	apoptotic process	MESH:C566858	Copper-Overload Cirrhosis
8454	CAS:7440-50-8	836	CASP3	GO:0006915	apoptotic process	MESH:D009410	Nerve Degeneration
8455	CAS:7440-50-8	836	CASP3	GO:0006915	apoptotic process	MESH:D009422	Nervous System Diseases
8456	CAS:7440-50-8	836	CASP3	GO:0006915	apoptotic process	MESH:D006521	Hepatitis, Chronic
8457	CAS:7440-50-8	836	CASP3	GO:0030163	protein catabolic process	MESH:D003924	Diabetes Mellitus, Type 2
8458	CAS:7440-50-8	836	CASP3	GO:0030163	protein catabolic process	MESH:D004487	Edema
8459	CAS:7440-50-8	836	CASP3	GO:0030163	protein catabolic process	MESH:D000544	Alzheimer Disease
8460	CAS:7440-50-8	836	CASP3	GO:0030163	protein catabolic process	MESH:C566858	Copper-Overload Cirrhosis
8461	CAS:7440-50-8	836	CASP3	GO:0030163	protein catabolic process	MESH:D009410	Nerve Degeneration
8462	CAS:7440-50-8	836	CASP3	GO:0030163	protein catabolic process	MESH:D009422	Nervous System Diseases
8463	CAS:7440-50-8	836	CASP3	GO:0030163	protein catabolic process	MESH:D006521	Hepatitis, Chronic
8464	CAS:10108-64-2	51176	LEF1	GO:0001649	osteoblast differentiation	MESH:D009361	Neoplasm Invasiveness
8465	CAS:10108-64-2	51176	LEF1	GO:0043066	negative regulation of apoptotic process	MESH:D009361	Neoplasm Invasiveness
8466	CAS:10108-64-2	51176	LEF1	GO:0030223	neutrophil differentiation	MESH:D009361	Neoplasm Invasiveness
8467	CAS:10108-64-2	51176	LEF1	GO:0030335	positive regulation of cell migration	MESH:D009361	Neoplasm Invasiveness
8468	CAS:10108-64-2	51176	LEF1	GO:0010718	positive regulation of epithelial to mesenchymal transition	MESH:D009361	Neoplasm Invasiveness
8469	CAS:10108-64-2	51176	LEF1	GO:0060326	cell chemotaxis	MESH:D009361	Neoplasm Invasiveness
8470	CAS:7782-49-2	5105	PCK1	GO:0006006	glucose metabolic process	MESH:D006333	Heart Failure
8471	CAS:68-12-2	2950	GSTP1	GO:0006749	glutathione metabolic process	MESH:D056486	Chemical and Drug Induced Liver Injury
8472	CAS:688-73-3	1536	CYBB	GO:0042554	superoxide anion generation	MESH:D011507	Proteinuria
8473	CAS:688-73-3	1536	CYBB	GO:0042554	superoxide anion generation	MESH:D003921	Diabetes Mellitus, Experimental
8474	CAS:7440-66-6	7124	TNF	GO:1901671	positive regulation of superoxide dismutase activity	MESH:D000230	Adenocarcinoma
8475	CAS:7440-66-6	7124	TNF	GO:1901671	positive regulation of superoxide dismutase activity	MESH:D003924	Diabetes Mellitus, Type 2
8476	CAS:7440-66-6	7124	TNF	GO:1901671	positive regulation of superoxide dismutase activity	MESH:D006501	Hepatic Encephalopathy
8477	CAS:7440-66-6	7124	TNF	GO:1901671	positive regulation of superoxide dismutase activity	MESH:D000855	Anorexia
8478	CAS:7440-66-6	7124	TNF	GO:1901671	positive regulation of superoxide dismutase activity	MESH:D000544	Alzheimer Disease
8479	CAS:7440-66-6	7124	TNF	GO:1901671	positive regulation of superoxide dismutase activity	MESH:D001249	Asthma
8480	CAS:7440-66-6	7124	TNF	GO:1901671	positive regulation of superoxide dismutase activity	MESH:D008106	Liver Cirrhosis, Experimental
8481	CAS:7440-66-6	7124	TNF	GO:1901671	positive regulation of superoxide dismutase activity	MESH:D013226	Status Epilepticus
8482	CAS:7440-66-6	7124	TNF	GO:1901671	positive regulation of superoxide dismutase activity	MESH:D007249	Inflammation
8483	CAS:7440-66-6	7124	TNF	GO:1901671	positive regulation of superoxide dismutase activity	MESH:D001943	Breast Neoplasms
8484	CAS:7440-66-6	7124	TNF	GO:1901671	positive regulation of superoxide dismutase activity	MESH:D009203	Myocardial Infarction
8485	CAS:7440-66-6	7124	TNF	GO:1901671	positive regulation of superoxide dismutase activity	MESH:D006333	Heart Failure
8486	CAS:7440-66-6	7124	TNF	GO:1901671	positive regulation of superoxide dismutase activity	MESH:D054058	Acute Coronary Syndrome
8487	CAS:7440-66-6	7124	TNF	GO:1901671	positive regulation of superoxide dismutase activity	MESH:D012140	Respiratory Tract Diseases
8488	CAS:7440-66-6	7124	TNF	GO:1901671	positive regulation of superoxide dismutase activity	MESH:D005234	Fatty Liver
8489	CAS:7440-66-6	7124	TNF	GO:1901671	positive regulation of superoxide dismutase activity	MESH:D064420	Drug-Related Side Effects and Adverse Reactions
8490	CAS:7440-66-6	7124	TNF	GO:1901671	positive regulation of superoxide dismutase activity	MESH:D000755	Anemia, Sickle Cell
8491	CAS:7440-66-6	7124	TNF	GO:1901671	positive regulation of superoxide dismutase activity	MESH:D010300	Parkinson Disease
8492	CAS:7440-66-6	7124	TNF	GO:1901671	positive regulation of superoxide dismutase activity	MESH:D009202	Cardiomyopathies
8493	CAS:7440-66-6	7124	TNF	GO:1901671	positive regulation of superoxide dismutase activity	MESH:D006973	Hypertension
8494	CAS:7440-66-6	7124	TNF	GO:1901671	positive regulation of superoxide dismutase activity	MESH:D001930	Brain Injuries
8495	CAS:7440-66-6	7124	TNF	GO:1901671	positive regulation of superoxide dismutase activity	MESH:D011014	Pneumonia
8496	CAS:7440-66-6	7124	TNF	GO:1901671	positive regulation of superoxide dismutase activity	MESH:D009410	Nerve Degeneration
8497	CAS:7440-66-6	7124	TNF	GO:1901671	positive regulation of superoxide dismutase activity	MESH:D007676	Kidney Failure, Chronic
8498	CAS:7440-66-6	7124	TNF	GO:1901671	positive regulation of superoxide dismutase activity	MESH:D000086382	COVID-19
8499	CAS:7440-66-6	7124	TNF	GO:0006954	inflammatory response	MESH:D000230	Adenocarcinoma
8500	CAS:7440-66-6	7124	TNF	GO:0006954	inflammatory response	MESH:D003924	Diabetes Mellitus, Type 2
8501	CAS:7440-66-6	7124	TNF	GO:0006954	inflammatory response	MESH:D006501	Hepatic Encephalopathy
8502	CAS:7440-66-6	7124	TNF	GO:0006954	inflammatory response	MESH:D000855	Anorexia
8503	CAS:7440-66-6	7124	TNF	GO:0006954	inflammatory response	MESH:D000544	Alzheimer Disease
8504	CAS:7440-66-6	7124	TNF	GO:0006954	inflammatory response	MESH:D001249	Asthma
8505	CAS:7440-66-6	7124	TNF	GO:0006954	inflammatory response	MESH:D008106	Liver Cirrhosis, Experimental
8506	CAS:7440-66-6	7124	TNF	GO:0006954	inflammatory response	MESH:D013226	Status Epilepticus
8507	CAS:7440-66-6	7124	TNF	GO:0006954	inflammatory response	MESH:D007249	Inflammation
8508	CAS:7440-66-6	7124	TNF	GO:0006954	inflammatory response	MESH:D001943	Breast Neoplasms
8509	CAS:7440-66-6	7124	TNF	GO:0006954	inflammatory response	MESH:D009203	Myocardial Infarction
8510	CAS:7440-66-6	7124	TNF	GO:0006954	inflammatory response	MESH:D006333	Heart Failure
8511	CAS:7440-66-6	7124	TNF	GO:0006954	inflammatory response	MESH:D054058	Acute Coronary Syndrome
8512	CAS:7440-66-6	7124	TNF	GO:0006954	inflammatory response	MESH:D012140	Respiratory Tract Diseases
8513	CAS:7440-66-6	7124	TNF	GO:0006954	inflammatory response	MESH:D005234	Fatty Liver
8514	CAS:7440-66-6	7124	TNF	GO:0006954	inflammatory response	MESH:D064420	Drug-Related Side Effects and Adverse Reactions
8515	CAS:7440-66-6	7124	TNF	GO:0006954	inflammatory response	MESH:D000755	Anemia, Sickle Cell
8516	CAS:7440-66-6	7124	TNF	GO:0006954	inflammatory response	MESH:D010300	Parkinson Disease
8517	CAS:7440-66-6	7124	TNF	GO:0006954	inflammatory response	MESH:D009202	Cardiomyopathies
8518	CAS:7440-66-6	7124	TNF	GO:0006954	inflammatory response	MESH:D006973	Hypertension
8519	CAS:7440-66-6	7124	TNF	GO:0006954	inflammatory response	MESH:D001930	Brain Injuries
8520	CAS:7440-66-6	7124	TNF	GO:0006954	inflammatory response	MESH:D011014	Pneumonia
8521	CAS:7440-66-6	7124	TNF	GO:0006954	inflammatory response	MESH:D009410	Nerve Degeneration
8522	CAS:7440-66-6	7124	TNF	GO:0006954	inflammatory response	MESH:D007676	Kidney Failure, Chronic
8523	CAS:7440-66-6	7124	TNF	GO:0006954	inflammatory response	MESH:D000086382	COVID-19
8524	CAS:7440-66-6	7124	TNF	GO:0043123	positive regulation of I-kappaB kinase/NF-kappaB signaling	MESH:D000230	Adenocarcinoma
8525	CAS:7440-66-6	7124	TNF	GO:0043123	positive regulation of I-kappaB kinase/NF-kappaB signaling	MESH:D003924	Diabetes Mellitus, Type 2
8526	CAS:7440-66-6	7124	TNF	GO:0043123	positive regulation of I-kappaB kinase/NF-kappaB signaling	MESH:D006501	Hepatic Encephalopathy
8527	CAS:7440-66-6	7124	TNF	GO:0043123	positive regulation of I-kappaB kinase/NF-kappaB signaling	MESH:D000855	Anorexia
8528	CAS:7440-66-6	7124	TNF	GO:0043123	positive regulation of I-kappaB kinase/NF-kappaB signaling	MESH:D000544	Alzheimer Disease
8529	CAS:7440-66-6	7124	TNF	GO:0043123	positive regulation of I-kappaB kinase/NF-kappaB signaling	MESH:D001249	Asthma
8530	CAS:7440-66-6	7124	TNF	GO:0043123	positive regulation of I-kappaB kinase/NF-kappaB signaling	MESH:D008106	Liver Cirrhosis, Experimental
8531	CAS:7440-66-6	7124	TNF	GO:0043123	positive regulation of I-kappaB kinase/NF-kappaB signaling	MESH:D013226	Status Epilepticus
8532	CAS:7440-66-6	7124	TNF	GO:0043123	positive regulation of I-kappaB kinase/NF-kappaB signaling	MESH:D007249	Inflammation
8533	CAS:7440-66-6	7124	TNF	GO:0043123	positive regulation of I-kappaB kinase/NF-kappaB signaling	MESH:D001943	Breast Neoplasms
8534	CAS:7440-66-6	7124	TNF	GO:0043123	positive regulation of I-kappaB kinase/NF-kappaB signaling	MESH:D009203	Myocardial Infarction
8535	CAS:7440-66-6	7124	TNF	GO:0043123	positive regulation of I-kappaB kinase/NF-kappaB signaling	MESH:D006333	Heart Failure
8536	CAS:7440-66-6	7124	TNF	GO:0043123	positive regulation of I-kappaB kinase/NF-kappaB signaling	MESH:D054058	Acute Coronary Syndrome
8537	CAS:7440-66-6	7124	TNF	GO:0043123	positive regulation of I-kappaB kinase/NF-kappaB signaling	MESH:D012140	Respiratory Tract Diseases
8538	CAS:7440-66-6	7124	TNF	GO:0043123	positive regulation of I-kappaB kinase/NF-kappaB signaling	MESH:D005234	Fatty Liver
8539	CAS:7440-66-6	7124	TNF	GO:0043123	positive regulation of I-kappaB kinase/NF-kappaB signaling	MESH:D064420	Drug-Related Side Effects and Adverse Reactions
8540	CAS:7440-66-6	7124	TNF	GO:0043123	positive regulation of I-kappaB kinase/NF-kappaB signaling	MESH:D000755	Anemia, Sickle Cell
8541	CAS:7440-66-6	7124	TNF	GO:0043123	positive regulation of I-kappaB kinase/NF-kappaB signaling	MESH:D010300	Parkinson Disease
8542	CAS:7440-66-6	7124	TNF	GO:0043123	positive regulation of I-kappaB kinase/NF-kappaB signaling	MESH:D009202	Cardiomyopathies
8543	CAS:7440-66-6	7124	TNF	GO:0043123	positive regulation of I-kappaB kinase/NF-kappaB signaling	MESH:D006973	Hypertension
8544	CAS:7440-66-6	7124	TNF	GO:0043123	positive regulation of I-kappaB kinase/NF-kappaB signaling	MESH:D001930	Brain Injuries
8545	CAS:7440-66-6	7124	TNF	GO:0043123	positive regulation of I-kappaB kinase/NF-kappaB signaling	MESH:D011014	Pneumonia
8546	CAS:7440-66-6	7124	TNF	GO:0043123	positive regulation of I-kappaB kinase/NF-kappaB signaling	MESH:D009410	Nerve Degeneration
8547	CAS:7440-66-6	7124	TNF	GO:0043123	positive regulation of I-kappaB kinase/NF-kappaB signaling	MESH:D007676	Kidney Failure, Chronic
8548	CAS:7440-66-6	7124	TNF	GO:0043123	positive regulation of I-kappaB kinase/NF-kappaB signaling	MESH:D000086382	COVID-19
8549	CAS:7440-66-6	7124	TNF	GO:0032731	positive regulation of interleukin-1 beta production	MESH:D000230	Adenocarcinoma
8550	CAS:7440-66-6	7124	TNF	GO:0032731	positive regulation of interleukin-1 beta production	MESH:D003924	Diabetes Mellitus, Type 2
8551	CAS:7440-66-6	7124	TNF	GO:0032731	positive regulation of interleukin-1 beta production	MESH:D006501	Hepatic Encephalopathy
8552	CAS:7440-66-6	7124	TNF	GO:0032731	positive regulation of interleukin-1 beta production	MESH:D000855	Anorexia
8553	CAS:7440-66-6	7124	TNF	GO:0032731	positive regulation of interleukin-1 beta production	MESH:D000544	Alzheimer Disease
8554	CAS:7440-66-6	7124	TNF	GO:0032731	positive regulation of interleukin-1 beta production	MESH:D001249	Asthma
8555	CAS:7440-66-6	7124	TNF	GO:0032731	positive regulation of interleukin-1 beta production	MESH:D008106	Liver Cirrhosis, Experimental
8556	CAS:7440-66-6	7124	TNF	GO:0032731	positive regulation of interleukin-1 beta production	MESH:D013226	Status Epilepticus
8557	CAS:7440-66-6	7124	TNF	GO:0032731	positive regulation of interleukin-1 beta production	MESH:D007249	Inflammation
8558	CAS:7440-66-6	7124	TNF	GO:0032731	positive regulation of interleukin-1 beta production	MESH:D001943	Breast Neoplasms
8559	CAS:7440-66-6	7124	TNF	GO:0032731	positive regulation of interleukin-1 beta production	MESH:D009203	Myocardial Infarction
8560	CAS:7440-66-6	7124	TNF	GO:0032731	positive regulation of interleukin-1 beta production	MESH:D006333	Heart Failure
8561	CAS:7440-66-6	7124	TNF	GO:0032731	positive regulation of interleukin-1 beta production	MESH:D054058	Acute Coronary Syndrome
8562	CAS:7440-66-6	7124	TNF	GO:0032731	positive regulation of interleukin-1 beta production	MESH:D012140	Respiratory Tract Diseases
8563	CAS:7440-66-6	7124	TNF	GO:0032731	positive regulation of interleukin-1 beta production	MESH:D005234	Fatty Liver
8564	CAS:7440-66-6	7124	TNF	GO:0032731	positive regulation of interleukin-1 beta production	MESH:D064420	Drug-Related Side Effects and Adverse Reactions
8565	CAS:7440-66-6	7124	TNF	GO:0032731	positive regulation of interleukin-1 beta production	MESH:D000755	Anemia, Sickle Cell
8566	CAS:7440-66-6	7124	TNF	GO:0032731	positive regulation of interleukin-1 beta production	MESH:D010300	Parkinson Disease
8567	CAS:7440-66-6	7124	TNF	GO:0032731	positive regulation of interleukin-1 beta production	MESH:D009202	Cardiomyopathies
8568	CAS:7440-66-6	7124	TNF	GO:0032731	positive regulation of interleukin-1 beta production	MESH:D006973	Hypertension
8569	CAS:7440-66-6	7124	TNF	GO:0032731	positive regulation of interleukin-1 beta production	MESH:D001930	Brain Injuries
8570	CAS:7440-66-6	7124	TNF	GO:0032731	positive regulation of interleukin-1 beta production	MESH:D011014	Pneumonia
8571	CAS:7440-66-6	7124	TNF	GO:0032731	positive regulation of interleukin-1 beta production	MESH:D009410	Nerve Degeneration
8572	CAS:7440-66-6	7124	TNF	GO:0032731	positive regulation of interleukin-1 beta production	MESH:D007676	Kidney Failure, Chronic
8573	CAS:7440-66-6	7124	TNF	GO:0032731	positive regulation of interleukin-1 beta production	MESH:D000086382	COVID-19
8574	CAS:7440-66-6	7124	TNF	GO:0043065	positive regulation of apoptotic process	MESH:D000230	Adenocarcinoma
8575	CAS:7440-66-6	7124	TNF	GO:0043065	positive regulation of apoptotic process	MESH:D003924	Diabetes Mellitus, Type 2
8576	CAS:7440-66-6	7124	TNF	GO:0043065	positive regulation of apoptotic process	MESH:D006501	Hepatic Encephalopathy
8577	CAS:7440-66-6	7124	TNF	GO:0043065	positive regulation of apoptotic process	MESH:D000855	Anorexia
8578	CAS:7440-66-6	7124	TNF	GO:0043065	positive regulation of apoptotic process	MESH:D000544	Alzheimer Disease
8579	CAS:7440-66-6	7124	TNF	GO:0043065	positive regulation of apoptotic process	MESH:D001249	Asthma
8580	CAS:7440-66-6	7124	TNF	GO:0043065	positive regulation of apoptotic process	MESH:D008106	Liver Cirrhosis, Experimental
8581	CAS:7440-66-6	7124	TNF	GO:0043065	positive regulation of apoptotic process	MESH:D013226	Status Epilepticus
8582	CAS:7440-66-6	7124	TNF	GO:0043065	positive regulation of apoptotic process	MESH:D007249	Inflammation
8583	CAS:7440-66-6	7124	TNF	GO:0043065	positive regulation of apoptotic process	MESH:D001943	Breast Neoplasms
8584	CAS:7440-66-6	7124	TNF	GO:0043065	positive regulation of apoptotic process	MESH:D009203	Myocardial Infarction
8585	CAS:7440-66-6	7124	TNF	GO:0043065	positive regulation of apoptotic process	MESH:D006333	Heart Failure
8586	CAS:7440-66-6	7124	TNF	GO:0043065	positive regulation of apoptotic process	MESH:D054058	Acute Coronary Syndrome
8587	CAS:7440-66-6	7124	TNF	GO:0043065	positive regulation of apoptotic process	MESH:D012140	Respiratory Tract Diseases
8588	CAS:7440-66-6	7124	TNF	GO:0043065	positive regulation of apoptotic process	MESH:D005234	Fatty Liver
8589	CAS:7440-66-6	7124	TNF	GO:0043065	positive regulation of apoptotic process	MESH:D064420	Drug-Related Side Effects and Adverse Reactions
8590	CAS:7440-66-6	7124	TNF	GO:0043065	positive regulation of apoptotic process	MESH:D000755	Anemia, Sickle Cell
8591	CAS:7440-66-6	7124	TNF	GO:0043065	positive regulation of apoptotic process	MESH:D010300	Parkinson Disease
8592	CAS:7440-66-6	7124	TNF	GO:0043065	positive regulation of apoptotic process	MESH:D009202	Cardiomyopathies
8593	CAS:7440-66-6	7124	TNF	GO:0043065	positive regulation of apoptotic process	MESH:D006973	Hypertension
8594	CAS:7440-66-6	7124	TNF	GO:0043065	positive regulation of apoptotic process	MESH:D001930	Brain Injuries
8595	CAS:7440-66-6	7124	TNF	GO:0043065	positive regulation of apoptotic process	MESH:D011014	Pneumonia
8596	CAS:7440-66-6	7124	TNF	GO:0043065	positive regulation of apoptotic process	MESH:D009410	Nerve Degeneration
8597	CAS:7440-66-6	7124	TNF	GO:0043065	positive regulation of apoptotic process	MESH:D007676	Kidney Failure, Chronic
8598	CAS:7440-66-6	7124	TNF	GO:0043065	positive regulation of apoptotic process	MESH:D000086382	COVID-19
8599	CAS:7440-66-6	7124	TNF	GO:1900017	positive regulation of cytokine production involved in inflammatory response	MESH:D000230	Adenocarcinoma
8600	CAS:7440-66-6	7124	TNF	GO:1900017	positive regulation of cytokine production involved in inflammatory response	MESH:D003924	Diabetes Mellitus, Type 2
8601	CAS:7440-66-6	7124	TNF	GO:1900017	positive regulation of cytokine production involved in inflammatory response	MESH:D006501	Hepatic Encephalopathy
8602	CAS:7440-66-6	7124	TNF	GO:1900017	positive regulation of cytokine production involved in inflammatory response	MESH:D000855	Anorexia
8603	CAS:7440-66-6	7124	TNF	GO:1900017	positive regulation of cytokine production involved in inflammatory response	MESH:D000544	Alzheimer Disease
8604	CAS:7440-66-6	7124	TNF	GO:1900017	positive regulation of cytokine production involved in inflammatory response	MESH:D001249	Asthma
8605	CAS:7440-66-6	7124	TNF	GO:1900017	positive regulation of cytokine production involved in inflammatory response	MESH:D008106	Liver Cirrhosis, Experimental
8606	CAS:7440-66-6	7124	TNF	GO:1900017	positive regulation of cytokine production involved in inflammatory response	MESH:D013226	Status Epilepticus
8607	CAS:7440-66-6	7124	TNF	GO:1900017	positive regulation of cytokine production involved in inflammatory response	MESH:D007249	Inflammation
8608	CAS:7440-66-6	7124	TNF	GO:1900017	positive regulation of cytokine production involved in inflammatory response	MESH:D001943	Breast Neoplasms
8609	CAS:7440-66-6	7124	TNF	GO:1900017	positive regulation of cytokine production involved in inflammatory response	MESH:D009203	Myocardial Infarction
8610	CAS:7440-66-6	7124	TNF	GO:1900017	positive regulation of cytokine production involved in inflammatory response	MESH:D006333	Heart Failure
8611	CAS:7440-66-6	7124	TNF	GO:1900017	positive regulation of cytokine production involved in inflammatory response	MESH:D054058	Acute Coronary Syndrome
8612	CAS:7440-66-6	7124	TNF	GO:1900017	positive regulation of cytokine production involved in inflammatory response	MESH:D012140	Respiratory Tract Diseases
8613	CAS:7440-66-6	7124	TNF	GO:1900017	positive regulation of cytokine production involved in inflammatory response	MESH:D005234	Fatty Liver
8614	CAS:7440-66-6	7124	TNF	GO:1900017	positive regulation of cytokine production involved in inflammatory response	MESH:D064420	Drug-Related Side Effects and Adverse Reactions
8615	CAS:7440-66-6	7124	TNF	GO:1900017	positive regulation of cytokine production involved in inflammatory response	MESH:D000755	Anemia, Sickle Cell
8616	CAS:7440-66-6	7124	TNF	GO:1900017	positive regulation of cytokine production involved in inflammatory response	MESH:D010300	Parkinson Disease
8617	CAS:7440-66-6	7124	TNF	GO:1900017	positive regulation of cytokine production involved in inflammatory response	MESH:D009202	Cardiomyopathies
8618	CAS:7440-66-6	7124	TNF	GO:1900017	positive regulation of cytokine production involved in inflammatory response	MESH:D006973	Hypertension
8619	CAS:7440-66-6	7124	TNF	GO:1900017	positive regulation of cytokine production involved in inflammatory response	MESH:D001930	Brain Injuries
8620	CAS:7440-66-6	7124	TNF	GO:1900017	positive regulation of cytokine production involved in inflammatory response	MESH:D011014	Pneumonia
8621	CAS:7440-66-6	7124	TNF	GO:1900017	positive regulation of cytokine production involved in inflammatory response	MESH:D009410	Nerve Degeneration
8622	CAS:7440-66-6	7124	TNF	GO:1900017	positive regulation of cytokine production involved in inflammatory response	MESH:D007676	Kidney Failure, Chronic
8623	CAS:7440-66-6	7124	TNF	GO:1900017	positive regulation of cytokine production involved in inflammatory response	MESH:D000086382	COVID-19
8624	CAS:80-09-1	7416	VDAC1	GO:0006915	apoptotic process	MESH:D018487	Ventricular Dysfunction, Left
8625	CAS:80-09-1	7416	VDAC1	GO:0005739	mitochondrion	MESH:D018487	Ventricular Dysfunction, Left
8626	CAS:117-81-7	51514	DTL	GO:0006974	cellular response to DNA damage stimulus	MESH:D006528	Carcinoma, Hepatocellular
8627	CAS:79-06-1	1191	CLU	GO:0051092	positive regulation of NF-kappaB transcription factor activity	MESH:D007674	Kidney Diseases
8628	CAS:79-06-1	1191	CLU	GO:0051092	positive regulation of NF-kappaB transcription factor activity	MESH:D056486	Chemical and Drug Induced Liver Injury
8629	CAS:79-06-1	1191	CLU	GO:0001774	microglial cell activation	MESH:D007674	Kidney Diseases
8630	CAS:79-06-1	1191	CLU	GO:0001774	microglial cell activation	MESH:D056486	Chemical and Drug Induced Liver Injury
8631	CAS:64-17-5	6508	SLC4A3	GO:0045851	pH reduction	MESH:D006331	Heart Diseases
8632	CAS:7718-54-9	1026	CDKN1A	GO:2000379	positive regulation of reactive oxygen species metabolic process	MESH:D007674	Kidney Diseases
8633	CAS:97-77-8	847	CAT	GO:0001649	osteoblast differentiation	MESH:D006505	Hepatitis
8634	CAS:97-77-8	847	CAT	GO:0001649	osteoblast differentiation	MESH:D012640	Seizures
8635	CAS:97-77-8	847	CAT	GO:0001649	osteoblast differentiation	MESH:D006973	Hypertension
8636	CAS:97-77-8	847	CAT	GO:0001649	osteoblast differentiation	MESH:D056486	Chemical and Drug Induced Liver Injury
8637	CAS:97-77-8	847	CAT	GO:0001649	osteoblast differentiation	MESH:D002545	Brain Ischemia
8638	CAS:52645-53-1	3553	IL1B	GO:0008284	positive regulation of cell population proliferation	MESH:D007859	Learning Disabilities
8639	CAS:52645-53-1	3553	IL1B	GO:0008284	positive regulation of cell population proliferation	MESH:D009336	Necrosis
8640	CAS:52645-53-1	3553	IL1B	GO:0008284	positive regulation of cell population proliferation	MESH:D008175	Lung Neoplasms
8641	CAS:52645-53-1	3553	IL1B	GO:0008284	positive regulation of cell population proliferation	MESH:D012640	Seizures
8642	CAS:52645-53-1	3553	IL1B	GO:0008284	positive regulation of cell population proliferation	MESH:D003110	Colonic Neoplasms
8643	CAS:52645-53-1	3553	IL1B	GO:0008284	positive regulation of cell population proliferation	MESH:D006332	Cardiomegaly
8644	CAS:52645-53-1	3553	IL1B	GO:0008284	positive regulation of cell population proliferation	MESH:D066126	Cardiotoxicity
8645	CAS:52645-53-1	3553	IL1B	GO:0008284	positive regulation of cell population proliferation	MESH:D001249	Asthma
8646	CAS:52645-53-1	3553	IL1B	GO:0008284	positive regulation of cell population proliferation	MESH:D056486	Chemical and Drug Induced Liver Injury
8647	CAS:52645-53-1	3553	IL1B	GO:0008284	positive regulation of cell population proliferation	MESH:D004195	Disease Models, Animal
8648	CAS:52645-53-1	3553	IL1B	GO:0008284	positive regulation of cell population proliferation	MESH:D008569	Memory Disorders
8649	CAS:52645-53-1	3553	IL1B	GO:0008284	positive regulation of cell population proliferation	MESH:D007249	Inflammation
8650	CAS:52645-53-1	3553	IL1B	GO:0008285	negative regulation of cell population proliferation	MESH:D007859	Learning Disabilities
8651	CAS:52645-53-1	3553	IL1B	GO:0008285	negative regulation of cell population proliferation	MESH:D009336	Necrosis
8652	CAS:52645-53-1	3553	IL1B	GO:0008285	negative regulation of cell population proliferation	MESH:D008175	Lung Neoplasms
8653	CAS:52645-53-1	3553	IL1B	GO:0008285	negative regulation of cell population proliferation	MESH:D012640	Seizures
8654	CAS:52645-53-1	3553	IL1B	GO:0008285	negative regulation of cell population proliferation	MESH:D003110	Colonic Neoplasms
8655	CAS:52645-53-1	3553	IL1B	GO:0008285	negative regulation of cell population proliferation	MESH:D006332	Cardiomegaly
8656	CAS:52645-53-1	3553	IL1B	GO:0008285	negative regulation of cell population proliferation	MESH:D066126	Cardiotoxicity
8657	CAS:52645-53-1	3553	IL1B	GO:0008285	negative regulation of cell population proliferation	MESH:D001249	Asthma
8658	CAS:52645-53-1	3553	IL1B	GO:0008285	negative regulation of cell population proliferation	MESH:D056486	Chemical and Drug Induced Liver Injury
8659	CAS:52645-53-1	3553	IL1B	GO:0008285	negative regulation of cell population proliferation	MESH:D004195	Disease Models, Animal
8660	CAS:52645-53-1	3553	IL1B	GO:0008285	negative regulation of cell population proliferation	MESH:D008569	Memory Disorders
8661	CAS:52645-53-1	3553	IL1B	GO:0008285	negative regulation of cell population proliferation	MESH:D007249	Inflammation
8662	CAS:80-05-7	472	ATM	GO:0051726	regulation of cell cycle	MESH:D002311	Cardiomyopathy, Dilated
8663	CAS:80-05-7	472	ATM	GO:0051726	regulation of cell cycle	MESH:D011471	Prostatic Neoplasms
8664	CAS:80-05-7	472	ATM	GO:0051726	regulation of cell cycle	MESH:D005355	Fibrosis
8665	CAS:80-05-7	472	ATM	GO:0051726	regulation of cell cycle	MESH:D001943	Breast Neoplasms
8666	CAS:80-05-7	472	ATM	GO:0051726	regulation of cell cycle	MESH:D001749	Urinary Bladder Neoplasms
8667	CAS:80-05-7	472	ATM	GO:0051726	regulation of cell cycle	MESH:D018487	Ventricular Dysfunction, Left
8668	CAS:80-05-7	472	ATM	GO:0051726	regulation of cell cycle	MESH:D011297	Prenatal Exposure Delayed Effects
8669	CAS:80-05-7	472	ATM	GO:0051726	regulation of cell cycle	MESH:D009369	Neoplasms
8670	CAS:80-05-7	472	ATM	GO:0051726	regulation of cell cycle	MESH:D009203	Myocardial Infarction
8671	CAS:80-05-7	472	ATM	GO:0007094	mitotic spindle assembly checkpoint signaling	MESH:D002311	Cardiomyopathy, Dilated
8672	CAS:80-05-7	472	ATM	GO:0007094	mitotic spindle assembly checkpoint signaling	MESH:D011471	Prostatic Neoplasms
8673	CAS:80-05-7	472	ATM	GO:0007094	mitotic spindle assembly checkpoint signaling	MESH:D005355	Fibrosis
8674	CAS:80-05-7	472	ATM	GO:0007094	mitotic spindle assembly checkpoint signaling	MESH:D001943	Breast Neoplasms
8675	CAS:80-05-7	472	ATM	GO:0007094	mitotic spindle assembly checkpoint signaling	MESH:D001749	Urinary Bladder Neoplasms
8676	CAS:80-05-7	472	ATM	GO:0007094	mitotic spindle assembly checkpoint signaling	MESH:D018487	Ventricular Dysfunction, Left
8677	CAS:80-05-7	472	ATM	GO:0007094	mitotic spindle assembly checkpoint signaling	MESH:D011297	Prenatal Exposure Delayed Effects
8678	CAS:80-05-7	472	ATM	GO:0007094	mitotic spindle assembly checkpoint signaling	MESH:D009369	Neoplasms
8679	CAS:80-05-7	472	ATM	GO:0007094	mitotic spindle assembly checkpoint signaling	MESH:D009203	Myocardial Infarction
8680	CAS:80-05-7	472	ATM	GO:0030335	positive regulation of cell migration	MESH:D002311	Cardiomyopathy, Dilated
8681	CAS:80-05-7	472	ATM	GO:0030335	positive regulation of cell migration	MESH:D011471	Prostatic Neoplasms
8682	CAS:80-05-7	472	ATM	GO:0030335	positive regulation of cell migration	MESH:D005355	Fibrosis
8683	CAS:80-05-7	472	ATM	GO:0030335	positive regulation of cell migration	MESH:D001943	Breast Neoplasms
8684	CAS:80-05-7	472	ATM	GO:0030335	positive regulation of cell migration	MESH:D001749	Urinary Bladder Neoplasms
8685	CAS:80-05-7	472	ATM	GO:0030335	positive regulation of cell migration	MESH:D018487	Ventricular Dysfunction, Left
8686	CAS:80-05-7	472	ATM	GO:0030335	positive regulation of cell migration	MESH:D011297	Prenatal Exposure Delayed Effects
8687	CAS:80-05-7	472	ATM	GO:0030335	positive regulation of cell migration	MESH:D009369	Neoplasms
8688	CAS:80-05-7	472	ATM	GO:0030335	positive regulation of cell migration	MESH:D009203	Myocardial Infarction
8689	CAS:80-05-7	472	ATM	GO:0030889	negative regulation of B cell proliferation	MESH:D002311	Cardiomyopathy, Dilated
8690	CAS:80-05-7	472	ATM	GO:0030889	negative regulation of B cell proliferation	MESH:D011471	Prostatic Neoplasms
8691	CAS:80-05-7	472	ATM	GO:0030889	negative regulation of B cell proliferation	MESH:D005355	Fibrosis
8692	CAS:80-05-7	472	ATM	GO:0030889	negative regulation of B cell proliferation	MESH:D001943	Breast Neoplasms
8693	CAS:80-05-7	472	ATM	GO:0030889	negative regulation of B cell proliferation	MESH:D001749	Urinary Bladder Neoplasms
8694	CAS:80-05-7	472	ATM	GO:0030889	negative regulation of B cell proliferation	MESH:D018487	Ventricular Dysfunction, Left
8695	CAS:80-05-7	472	ATM	GO:0030889	negative regulation of B cell proliferation	MESH:D011297	Prenatal Exposure Delayed Effects
8696	CAS:80-05-7	472	ATM	GO:0030889	negative regulation of B cell proliferation	MESH:D009369	Neoplasms
8697	CAS:80-05-7	472	ATM	GO:0030889	negative regulation of B cell proliferation	MESH:D009203	Myocardial Infarction
8698	CAS:80-05-7	472	ATM	GO:0043065	positive regulation of apoptotic process	MESH:D002311	Cardiomyopathy, Dilated
8699	CAS:80-05-7	472	ATM	GO:0043065	positive regulation of apoptotic process	MESH:D011471	Prostatic Neoplasms
8700	CAS:80-05-7	472	ATM	GO:0043065	positive regulation of apoptotic process	MESH:D005355	Fibrosis
8701	CAS:80-05-7	472	ATM	GO:0043065	positive regulation of apoptotic process	MESH:D001943	Breast Neoplasms
8702	CAS:80-05-7	472	ATM	GO:0043065	positive regulation of apoptotic process	MESH:D001749	Urinary Bladder Neoplasms
8703	CAS:80-05-7	472	ATM	GO:0043065	positive regulation of apoptotic process	MESH:D018487	Ventricular Dysfunction, Left
8704	CAS:80-05-7	472	ATM	GO:0043065	positive regulation of apoptotic process	MESH:D011297	Prenatal Exposure Delayed Effects
8705	CAS:80-05-7	472	ATM	GO:0043065	positive regulation of apoptotic process	MESH:D009369	Neoplasms
8706	CAS:80-05-7	472	ATM	GO:0043065	positive regulation of apoptotic process	MESH:D009203	Myocardial Infarction
8707	CAS:80-05-7	472	ATM	GO:0006974	cellular response to DNA damage stimulus	MESH:D002311	Cardiomyopathy, Dilated
8708	CAS:80-05-7	472	ATM	GO:0006974	cellular response to DNA damage stimulus	MESH:D011471	Prostatic Neoplasms
8709	CAS:80-05-7	472	ATM	GO:0006974	cellular response to DNA damage stimulus	MESH:D005355	Fibrosis
8710	CAS:80-05-7	472	ATM	GO:0006974	cellular response to DNA damage stimulus	MESH:D001943	Breast Neoplasms
8711	CAS:80-05-7	472	ATM	GO:0006974	cellular response to DNA damage stimulus	MESH:D001749	Urinary Bladder Neoplasms
8712	CAS:80-05-7	472	ATM	GO:0006974	cellular response to DNA damage stimulus	MESH:D018487	Ventricular Dysfunction, Left
8713	CAS:80-05-7	472	ATM	GO:0006974	cellular response to DNA damage stimulus	MESH:D011297	Prenatal Exposure Delayed Effects
8714	CAS:80-05-7	472	ATM	GO:0006974	cellular response to DNA damage stimulus	MESH:D009369	Neoplasms
8715	CAS:80-05-7	472	ATM	GO:0006974	cellular response to DNA damage stimulus	MESH:D009203	Myocardial Infarction
8716	CAS:80-05-7	79876	UBA5	GO:0033146	regulation of intracellular estrogen receptor signaling pathway	MESH:D056486	Chemical and Drug Induced Liver Injury
8717	CAS:7440-02-0	351	APP	GO:0070374	positive regulation of ERK1 and ERK2 cascade	MESH:D009410	Nerve Degeneration
8718	CAS:7440-02-0	351	APP	GO:0070374	positive regulation of ERK1 and ERK2 cascade	MESH:D009336	Necrosis
8719	CAS:7440-02-0	351	APP	GO:1901224	positive regulation of NIK/NF-kappaB signaling	MESH:D009410	Nerve Degeneration
8720	CAS:7440-02-0	351	APP	GO:1901224	positive regulation of NIK/NF-kappaB signaling	MESH:D009336	Necrosis
8721	CAS:7440-70-2	847	CAT	GO:0042744	hydrogen peroxide catabolic process	MESH:D006333	Heart Failure
8722	CAS:7440-70-2	847	CAT	GO:0042744	hydrogen peroxide catabolic process	MESH:D003924	Diabetes Mellitus, Type 2
8723	CAS:7440-70-2	847	CAT	GO:0042744	hydrogen peroxide catabolic process	MESH:D012640	Seizures
8724	CAS:7440-70-2	847	CAT	GO:0042744	hydrogen peroxide catabolic process	MESH:D006973	Hypertension
8725	CAS:7440-70-2	847	CAT	GO:0042744	hydrogen peroxide catabolic process	MESH:D013226	Status Epilepticus
8726	CAS:7440-70-2	847	CAT	GO:0042744	hydrogen peroxide catabolic process	MESH:D002545	Brain Ischemia
8727	CAS:7440-70-2	847	CAT	GO:0001649	osteoblast differentiation	MESH:D006333	Heart Failure
8728	CAS:7440-70-2	847	CAT	GO:0001649	osteoblast differentiation	MESH:D003924	Diabetes Mellitus, Type 2
8729	CAS:7440-70-2	847	CAT	GO:0001649	osteoblast differentiation	MESH:D012640	Seizures
8730	CAS:7440-70-2	847	CAT	GO:0001649	osteoblast differentiation	MESH:D006973	Hypertension
8731	CAS:7440-70-2	847	CAT	GO:0001649	osteoblast differentiation	MESH:D013226	Status Epilepticus
8732	CAS:7440-70-2	847	CAT	GO:0001649	osteoblast differentiation	MESH:D002545	Brain Ischemia
8733	CAS:80-05-7	84913	ATOH8	GO:0060395	SMAD protein signal transduction	MESH:D056486	Chemical and Drug Induced Liver Injury
8734	CAS:80-05-7	84913	ATOH8	GO:0035148	tube formation	MESH:D056486	Chemical and Drug Induced Liver Injury
8735	CAS:80-05-7	84913	ATOH8	GO:0003700	DNA-binding transcription factor activity	MESH:D056486	Chemical and Drug Induced Liver Injury
8736	CAS:58-08-2	8412	BCAR3	GO:0008284	positive regulation of cell population proliferation	MESH:D001943	Breast Neoplasms
8737	CAS:58-08-2	8412	BCAR3	GO:0008284	positive regulation of cell population proliferation	MESH:D019966	Substance-Related Disorders
8738	CAS:7440-50-8	841	CASP8	GO:0006915	apoptotic process	MESH:D003924	Diabetes Mellitus, Type 2
8739	CAS:7440-50-8	841	CASP8	GO:0006915	apoptotic process	MESH:D004487	Edema
8740	CAS:7440-50-8	841	CASP8	GO:0006915	apoptotic process	MESH:D028361	Mitochondrial Diseases
8741	CAS:7440-50-8	841	CASP8	GO:0006915	apoptotic process	MESH:D001943	Breast Neoplasms
8742	CAS:7440-50-8	841	CASP8	GO:0006915	apoptotic process	MESH:D006528	Carcinoma, Hepatocellular
8743	CAS:80-05-7	493869	GPX8	GO:0004601	peroxidase activity	MESH:D008106	Liver Cirrhosis, Experimental
8744	CAS:80-09-1	5091	PC	GO:0005739	mitochondrion	MESH:D056486	Chemical and Drug Induced Liver Injury
8745	CAS:50-32-8	1436	CSF1R	GO:0008284	positive regulation of cell population proliferation	MESH:D001943	Breast Neoplasms
8746	CAS:50-32-8	1436	CSF1R	GO:0008284	positive regulation of cell population proliferation	MESH:D009362	Neoplasm Metastasis
8747	CAS:50-32-8	1436	CSF1R	GO:0008284	positive regulation of cell population proliferation	MESH:D009369	Neoplasms
8748	CAS:50-32-8	1436	CSF1R	GO:0008283	cell population proliferation	MESH:D001943	Breast Neoplasms
8749	CAS:50-32-8	1436	CSF1R	GO:0008283	cell population proliferation	MESH:D009362	Neoplasm Metastasis
8750	CAS:50-32-8	1436	CSF1R	GO:0008283	cell population proliferation	MESH:D009369	Neoplasms
8751	CAS:50-32-8	1436	CSF1R	GO:0008360	regulation of cell shape	MESH:D001943	Breast Neoplasms
8752	CAS:50-32-8	1436	CSF1R	GO:0008360	regulation of cell shape	MESH:D009362	Neoplasm Metastasis
8753	CAS:50-32-8	1436	CSF1R	GO:0008360	regulation of cell shape	MESH:D009369	Neoplasms
8754	CAS:7440-43-9	2876	GPX1	GO:0004602	glutathione peroxidase activity	MESH:D003924	Diabetes Mellitus, Type 2
8755	CAS:7440-43-9	2876	GPX1	GO:0004602	glutathione peroxidase activity	MESH:D009765	Obesity
8756	CAS:7440-43-9	2876	GPX1	GO:0004602	glutathione peroxidase activity	MESH:D008175	Lung Neoplasms
8757	CAS:7440-43-9	2876	GPX1	GO:0004602	glutathione peroxidase activity	MESH:D010024	Osteoporosis
8758	CAS:7440-43-9	2876	GPX1	GO:0004602	glutathione peroxidase activity	MESH:D006973	Hypertension
8759	CAS:7440-43-9	2876	GPX1	GO:0004602	glutathione peroxidase activity	MESH:D001943	Breast Neoplasms
8760	CAS:7440-43-9	2876	GPX1	GO:0004602	glutathione peroxidase activity	MESH:D002295	Carcinoma, Transitional Cell
8761	CAS:7440-43-9	2876	GPX1	GO:0004602	glutathione peroxidase activity	MESH:D002318	Cardiovascular Diseases
8762	CAS:7440-43-9	2876	GPX1	GO:0045454	cell redox homeostasis	MESH:D003924	Diabetes Mellitus, Type 2
8763	CAS:7440-43-9	2876	GPX1	GO:0045454	cell redox homeostasis	MESH:D009765	Obesity
8764	CAS:7440-43-9	2876	GPX1	GO:0045454	cell redox homeostasis	MESH:D008175	Lung Neoplasms
8765	CAS:7440-43-9	2876	GPX1	GO:0045454	cell redox homeostasis	MESH:D010024	Osteoporosis
8766	CAS:7440-43-9	2876	GPX1	GO:0045454	cell redox homeostasis	MESH:D006973	Hypertension
8767	CAS:7440-43-9	2876	GPX1	GO:0045454	cell redox homeostasis	MESH:D001943	Breast Neoplasms
8768	CAS:7440-43-9	2876	GPX1	GO:0045454	cell redox homeostasis	MESH:D002295	Carcinoma, Transitional Cell
8769	CAS:7440-43-9	2876	GPX1	GO:0045454	cell redox homeostasis	MESH:D002318	Cardiovascular Diseases
8770	CAS:7440-43-9	2876	GPX1	GO:0006749	glutathione metabolic process	MESH:D003924	Diabetes Mellitus, Type 2
8771	CAS:7440-43-9	2876	GPX1	GO:0006749	glutathione metabolic process	MESH:D009765	Obesity
8772	CAS:7440-43-9	2876	GPX1	GO:0006749	glutathione metabolic process	MESH:D008175	Lung Neoplasms
8773	CAS:7440-43-9	2876	GPX1	GO:0006749	glutathione metabolic process	MESH:D010024	Osteoporosis
8774	CAS:7440-43-9	2876	GPX1	GO:0006749	glutathione metabolic process	MESH:D006973	Hypertension
8775	CAS:7440-43-9	2876	GPX1	GO:0006749	glutathione metabolic process	MESH:D001943	Breast Neoplasms
8776	CAS:7440-43-9	2876	GPX1	GO:0006749	glutathione metabolic process	MESH:D002295	Carcinoma, Transitional Cell
8777	CAS:7440-43-9	2876	GPX1	GO:0006749	glutathione metabolic process	MESH:D002318	Cardiovascular Diseases
8778	CAS:7440-43-9	2876	GPX1	GO:0040029	epigenetic regulation of gene expression	MESH:D003924	Diabetes Mellitus, Type 2
8779	CAS:7440-43-9	2876	GPX1	GO:0040029	epigenetic regulation of gene expression	MESH:D009765	Obesity
8780	CAS:7440-43-9	2876	GPX1	GO:0040029	epigenetic regulation of gene expression	MESH:D008175	Lung Neoplasms
8781	CAS:7440-43-9	2876	GPX1	GO:0040029	epigenetic regulation of gene expression	MESH:D010024	Osteoporosis
8782	CAS:7440-43-9	2876	GPX1	GO:0040029	epigenetic regulation of gene expression	MESH:D006973	Hypertension
8783	CAS:7440-43-9	2876	GPX1	GO:0040029	epigenetic regulation of gene expression	MESH:D001943	Breast Neoplasms
8784	CAS:7440-43-9	2876	GPX1	GO:0040029	epigenetic regulation of gene expression	MESH:D002295	Carcinoma, Transitional Cell
8785	CAS:7440-43-9	2876	GPX1	GO:0040029	epigenetic regulation of gene expression	MESH:D002318	Cardiovascular Diseases
8786	CAS:7440-43-9	2876	GPX1	GO:0060047	heart contraction	MESH:D003924	Diabetes Mellitus, Type 2
8787	CAS:7440-43-9	2876	GPX1	GO:0060047	heart contraction	MESH:D009765	Obesity
8788	CAS:7440-43-9	2876	GPX1	GO:0060047	heart contraction	MESH:D008175	Lung Neoplasms
8789	CAS:7440-43-9	2876	GPX1	GO:0060047	heart contraction	MESH:D010024	Osteoporosis
8790	CAS:7440-43-9	2876	GPX1	GO:0060047	heart contraction	MESH:D006973	Hypertension
8791	CAS:7440-43-9	2876	GPX1	GO:0060047	heart contraction	MESH:D001943	Breast Neoplasms
8792	CAS:7440-43-9	2876	GPX1	GO:0060047	heart contraction	MESH:D002295	Carcinoma, Transitional Cell
8793	CAS:7440-43-9	2876	GPX1	GO:0060047	heart contraction	MESH:D002318	Cardiovascular Diseases
8794	CAS:62-75-9	595	CCND1	GO:0006974	cellular response to DNA damage stimulus	MESH:D000230	Adenocarcinoma
8795	CAS:62-75-9	595	CCND1	GO:0006974	cellular response to DNA damage stimulus	MESH:D008114	Liver Neoplasms, Experimental
8796	CAS:62-75-9	595	CCND1	GO:0006974	cellular response to DNA damage stimulus	MESH:D008175	Lung Neoplasms
8797	CAS:62-75-9	595	CCND1	GO:0006974	cellular response to DNA damage stimulus	MESH:D007680	Kidney Neoplasms
8798	CAS:62-75-9	595	CCND1	GO:0006974	cellular response to DNA damage stimulus	MESH:D008113	Liver Neoplasms
8799	CAS:62-75-9	595	CCND1	GO:0006974	cellular response to DNA damage stimulus	MESH:D004938	Esophageal Neoplasms
8800	CAS:62-75-9	595	CCND1	GO:0006974	cellular response to DNA damage stimulus	MESH:D002277	Carcinoma
8801	CAS:62-75-9	595	CCND1	GO:0006974	cellular response to DNA damage stimulus	MESH:D002294	Carcinoma, Squamous Cell
8802	CAS:62-75-9	595	CCND1	GO:0006974	cellular response to DNA damage stimulus	MESH:D006528	Carcinoma, Hepatocellular
8803	CAS:62-75-9	595	CCND1	GO:0006974	cellular response to DNA damage stimulus	MESH:D013274	Stomach Neoplasms
8804	CAS:50-00-0	92140	MTDH	GO:0010508	positive regulation of autophagy	MESH:D001943	Breast Neoplasms
8805	CAS:50-00-0	92140	MTDH	GO:0010508	positive regulation of autophagy	MESH:D009361	Neoplasm Invasiveness
8806	CAS:7782-44-7	406984	MIR200B	GO:0008284	positive regulation of cell population proliferation	MESH:D001943	Breast Neoplasms
8807	CAS:7782-44-7	406984	MIR200B	GO:0008284	positive regulation of cell population proliferation	MESH:D018450	Disease Progression
8808	CAS:7782-44-7	406984	MIR200B	GO:0016525	negative regulation of angiogenesis	MESH:D001943	Breast Neoplasms
8809	CAS:7782-44-7	406984	MIR200B	GO:0016525	negative regulation of angiogenesis	MESH:D018450	Disease Progression
8810	CAS:7440-50-8	3172	HNF4A	GO:0008285	negative regulation of cell population proliferation	MESH:D003924	Diabetes Mellitus, Type 2
8811	CAS:7440-50-8	3172	HNF4A	GO:0006805	xenobiotic metabolic process	MESH:D003924	Diabetes Mellitus, Type 2
8812	CAS:335-67-1	1027	CDKN1B	GO:2000045	regulation of G1/S transition of mitotic cell cycle	MESH:D008113	Liver Neoplasms
8813	CAS:335-67-1	1027	CDKN1B	GO:2000045	regulation of G1/S transition of mitotic cell cycle	MESH:D006528	Carcinoma, Hepatocellular
8814	CAS:335-67-1	1027	CDKN1B	GO:2000045	regulation of G1/S transition of mitotic cell cycle	MESH:D018248	Adenoma, Liver Cell
8815	CAS:335-67-1	1027	CDKN1B	GO:2000045	regulation of G1/S transition of mitotic cell cycle	MESH:D001943	Breast Neoplasms
8816	CAS:335-67-1	1027	CDKN1B	GO:0008285	negative regulation of cell population proliferation	MESH:D008113	Liver Neoplasms
8817	CAS:335-67-1	1027	CDKN1B	GO:0008285	negative regulation of cell population proliferation	MESH:D006528	Carcinoma, Hepatocellular
8818	CAS:335-67-1	1027	CDKN1B	GO:0008285	negative regulation of cell population proliferation	MESH:D018248	Adenoma, Liver Cell
8819	CAS:335-67-1	1027	CDKN1B	GO:0008285	negative regulation of cell population proliferation	MESH:D001943	Breast Neoplasms
8820	CAS:335-67-1	1027	CDKN1B	GO:0030308	negative regulation of cell growth	MESH:D008113	Liver Neoplasms
8821	CAS:335-67-1	1027	CDKN1B	GO:0030308	negative regulation of cell growth	MESH:D006528	Carcinoma, Hepatocellular
8822	CAS:335-67-1	1027	CDKN1B	GO:0030308	negative regulation of cell growth	MESH:D018248	Adenoma, Liver Cell
8823	CAS:335-67-1	1027	CDKN1B	GO:0030308	negative regulation of cell growth	MESH:D001943	Breast Neoplasms
8824	CAS:25154-52-3	3606	IL18	GO:0001525	angiogenesis	MESH:D002114	Calcinosis
8825	CAS:25154-52-3	3606	IL18	GO:0001525	angiogenesis	MESH:D056486	Chemical and Drug Induced Liver Injury
8826	CAS:7440-38-2	842	CASP9	GO:0043065	positive regulation of apoptotic process	MESH:D009422	Nervous System Diseases
8827	CAS:7440-38-2	842	CASP9	GO:0043065	positive regulation of apoptotic process	MESH:D011471	Prostatic Neoplasms
8828	CAS:7440-38-2	842	CASP9	GO:0043065	positive regulation of apoptotic process	MESH:D010523	Peripheral Nervous System Diseases
8829	CAS:7440-38-2	842	CASP9	GO:0006915	apoptotic process	MESH:D009422	Nervous System Diseases
8830	CAS:7440-38-2	842	CASP9	GO:0006915	apoptotic process	MESH:D011471	Prostatic Neoplasms
8831	CAS:7440-38-2	842	CASP9	GO:0006915	apoptotic process	MESH:D010523	Peripheral Nervous System Diseases
8832	CAS:7440-38-2	842	CASP9	GO:0004197	cysteine-type endopeptidase activity	MESH:D009422	Nervous System Diseases
8833	CAS:7440-38-2	842	CASP9	GO:0004197	cysteine-type endopeptidase activity	MESH:D011471	Prostatic Neoplasms
8834	CAS:7440-38-2	842	CASP9	GO:0004197	cysteine-type endopeptidase activity	MESH:D010523	Peripheral Nervous System Diseases
8835	CAS:7440-38-2	842	CASP9	GO:0006974	cellular response to DNA damage stimulus	MESH:D009422	Nervous System Diseases
8836	CAS:7440-38-2	842	CASP9	GO:0006974	cellular response to DNA damage stimulus	MESH:D011471	Prostatic Neoplasms
8837	CAS:7440-38-2	842	CASP9	GO:0006974	cellular response to DNA damage stimulus	MESH:D010523	Peripheral Nervous System Diseases
8838	CAS:117-81-7	23410	SIRT3	GO:0005739	mitochondrion	MESH:D009765	Obesity
8839	CAS:7718-54-9	10533	ATG7	GO:0000423	mitophagy	MESH:D015431	Weight Loss
8840	CAS:7718-54-9	10533	ATG7	GO:0000423	mitophagy	MESH:D000740	Anemia
8841	CAS:7718-54-9	10533	ATG7	GO:0000045	autophagosome assembly	MESH:D015431	Weight Loss
8842	CAS:7718-54-9	10533	ATG7	GO:0000045	autophagosome assembly	MESH:D000740	Anemia
8843	CAS:7718-54-9	10533	ATG7	GO:0043065	positive regulation of apoptotic process	MESH:D015431	Weight Loss
8844	CAS:7718-54-9	10533	ATG7	GO:0043065	positive regulation of apoptotic process	MESH:D000740	Anemia
8845	CAS:7718-54-9	10533	ATG7	GO:0006497	protein lipidation	MESH:D015431	Weight Loss
8846	CAS:7718-54-9	10533	ATG7	GO:0006497	protein lipidation	MESH:D000740	Anemia
8847	CAS:14808-60-7	22059	TRP53	GO:0006915	apoptotic process	MESH:D008175	Lung Neoplasms
8848	CAS:14808-60-7	22059	TRP53	GO:0008283	cell population proliferation	MESH:D008175	Lung Neoplasms
8849	CAS:10108-64-2	488	ATP2A2	GO:0000045	autophagosome assembly	MESH:D006331	Heart Diseases
8850	CAS:10108-64-2	488	ATP2A2	GO:0006874	cellular calcium ion homeostasis	MESH:D006331	Heart Diseases
8851	CAS:7440-66-6	3990	LIPC	GO:0042632	cholesterol homeostasis	MESH:D003924	Diabetes Mellitus, Type 2
8852	CAS:7440-66-6	3990	LIPC	GO:0070328	triglyceride homeostasis	MESH:D003924	Diabetes Mellitus, Type 2
8853	CAS:7440-66-6	3990	LIPC	GO:0006633	fatty acid biosynthetic process	MESH:D003924	Diabetes Mellitus, Type 2
8854	CAS:56-55-3	1544	CYP1A2	GO:0042178	xenobiotic catabolic process	MESH:D008114	Liver Neoplasms, Experimental
8855	CAS:56-55-3	1544	CYP1A2	GO:0042178	xenobiotic catabolic process	MESH:D006528	Carcinoma, Hepatocellular
8856	CAS:56-55-3	1544	CYP1A2	GO:0042178	xenobiotic catabolic process	MESH:D006529	Hepatomegaly
8857	CAS:80-05-7	11151	CORO1A	GO:0032956	regulation of actin cytoskeleton organization	MESH:D015674	Mammary Neoplasms, Animal
8858	CAS:80-05-7	11151	CORO1A	GO:0031589	cell-substrate adhesion	MESH:D015674	Mammary Neoplasms, Animal
8859	CAS:80-05-7	11151	CORO1A	GO:0006909	phagocytosis	MESH:D015674	Mammary Neoplasms, Animal
8860	CAS:7782-42-5	6348	CCL3	GO:0009636	response to toxic substance	MESH:D007249	Inflammation
8861	CAS:80-05-7	5062	PAK2	GO:0005911	cell-cell junction	MESH:D011507	Proteinuria
8862	CAS:335-67-1	18563	PCX	GO:0006094	gluconeogenesis	MESH:D003924	Diabetes Mellitus, Type 2
8863	CAS:7782-44-7	6622	SNCA	GO:0050729	positive regulation of inflammatory response	MESH:D015431	Weight Loss
8864	CAS:7782-44-7	6622	SNCA	GO:0050729	positive regulation of inflammatory response	MESH:D009410	Nerve Degeneration
8865	CAS:7782-44-7	6622	SNCA	GO:0050729	positive regulation of inflammatory response	MESH:D004195	Disease Models, Animal
8866	CAS:7782-44-7	6622	SNCA	GO:0050729	positive regulation of inflammatory response	MESH:D019954	Neurobehavioral Manifestations
8867	CAS:7782-44-7	6622	SNCA	GO:0071902	positive regulation of protein serine/threonine kinase activity	MESH:D015431	Weight Loss
8868	CAS:7782-44-7	6622	SNCA	GO:0071902	positive regulation of protein serine/threonine kinase activity	MESH:D009410	Nerve Degeneration
8869	CAS:7782-44-7	6622	SNCA	GO:0071902	positive regulation of protein serine/threonine kinase activity	MESH:D004195	Disease Models, Animal
8870	CAS:7782-44-7	6622	SNCA	GO:0071902	positive regulation of protein serine/threonine kinase activity	MESH:D019954	Neurobehavioral Manifestations
8871	CAS:7782-44-7	6622	SNCA	GO:1903284	positive regulation of glutathione peroxidase activity	MESH:D015431	Weight Loss
8872	CAS:7782-44-7	6622	SNCA	GO:1903284	positive regulation of glutathione peroxidase activity	MESH:D009410	Nerve Degeneration
8873	CAS:7782-44-7	6622	SNCA	GO:1903284	positive regulation of glutathione peroxidase activity	MESH:D004195	Disease Models, Animal
8874	CAS:7782-44-7	6622	SNCA	GO:1903284	positive regulation of glutathione peroxidase activity	MESH:D019954	Neurobehavioral Manifestations
8875	CAS:7782-44-7	6622	SNCA	GO:0055074	calcium ion homeostasis	MESH:D015431	Weight Loss
8876	CAS:7782-44-7	6622	SNCA	GO:0055074	calcium ion homeostasis	MESH:D009410	Nerve Degeneration
8877	CAS:7782-44-7	6622	SNCA	GO:0055074	calcium ion homeostasis	MESH:D004195	Disease Models, Animal
8878	CAS:7782-44-7	6622	SNCA	GO:0055074	calcium ion homeostasis	MESH:D019954	Neurobehavioral Manifestations
8879	CAS:7782-44-7	6622	SNCA	GO:0051281	positive regulation of release of sequestered calcium ion into cytosol	MESH:D015431	Weight Loss
8880	CAS:7782-44-7	6622	SNCA	GO:0051281	positive regulation of release of sequestered calcium ion into cytosol	MESH:D009410	Nerve Degeneration
8881	CAS:7782-44-7	6622	SNCA	GO:0051281	positive regulation of release of sequestered calcium ion into cytosol	MESH:D004195	Disease Models, Animal
8882	CAS:7782-44-7	6622	SNCA	GO:0051281	positive regulation of release of sequestered calcium ion into cytosol	MESH:D019954	Neurobehavioral Manifestations
8883	CAS:52645-53-1	7040	TGFB1	GO:0008284	positive regulation of cell population proliferation	MESH:D007676	Kidney Failure, Chronic
8884	CAS:52645-53-1	7040	TGFB1	GO:0008284	positive regulation of cell population proliferation	MESH:D008175	Lung Neoplasms
8885	CAS:52645-53-1	7040	TGFB1	GO:0008284	positive regulation of cell population proliferation	MESH:D011471	Prostatic Neoplasms
8886	CAS:52645-53-1	7040	TGFB1	GO:0008284	positive regulation of cell population proliferation	MESH:D007674	Kidney Diseases
8887	CAS:52645-53-1	7040	TGFB1	GO:0008284	positive regulation of cell population proliferation	MESH:D001249	Asthma
8888	CAS:52645-53-1	7040	TGFB1	GO:0008284	positive regulation of cell population proliferation	MESH:D006528	Carcinoma, Hepatocellular
8889	CAS:52645-53-1	7040	TGFB1	GO:0008284	positive regulation of cell population proliferation	MESH:D007249	Inflammation
8890	CAS:52645-53-1	7040	TGFB1	GO:0008285	negative regulation of cell population proliferation	MESH:D007676	Kidney Failure, Chronic
8891	CAS:52645-53-1	7040	TGFB1	GO:0008285	negative regulation of cell population proliferation	MESH:D008175	Lung Neoplasms
8892	CAS:52645-53-1	7040	TGFB1	GO:0008285	negative regulation of cell population proliferation	MESH:D011471	Prostatic Neoplasms
8893	CAS:52645-53-1	7040	TGFB1	GO:0008285	negative regulation of cell population proliferation	MESH:D007674	Kidney Diseases
8894	CAS:52645-53-1	7040	TGFB1	GO:0008285	negative regulation of cell population proliferation	MESH:D001249	Asthma
8895	CAS:52645-53-1	7040	TGFB1	GO:0008285	negative regulation of cell population proliferation	MESH:D006528	Carcinoma, Hepatocellular
8896	CAS:52645-53-1	7040	TGFB1	GO:0008285	negative regulation of cell population proliferation	MESH:D007249	Inflammation
8897	CAS:52645-53-1	7040	TGFB1	GO:0042307	positive regulation of protein import into nucleus	MESH:D007676	Kidney Failure, Chronic
8898	CAS:52645-53-1	7040	TGFB1	GO:0042307	positive regulation of protein import into nucleus	MESH:D008175	Lung Neoplasms
8899	CAS:52645-53-1	7040	TGFB1	GO:0042307	positive regulation of protein import into nucleus	MESH:D011471	Prostatic Neoplasms
8900	CAS:52645-53-1	7040	TGFB1	GO:0042307	positive regulation of protein import into nucleus	MESH:D007674	Kidney Diseases
8901	CAS:52645-53-1	7040	TGFB1	GO:0042307	positive regulation of protein import into nucleus	MESH:D001249	Asthma
8902	CAS:52645-53-1	7040	TGFB1	GO:0042307	positive regulation of protein import into nucleus	MESH:D006528	Carcinoma, Hepatocellular
8903	CAS:52645-53-1	7040	TGFB1	GO:0042307	positive regulation of protein import into nucleus	MESH:D007249	Inflammation
8904	CAS:52645-53-1	7040	TGFB1	GO:0032760	positive regulation of tumor necrosis factor production	MESH:D007676	Kidney Failure, Chronic
8905	CAS:52645-53-1	7040	TGFB1	GO:0032760	positive regulation of tumor necrosis factor production	MESH:D008175	Lung Neoplasms
8906	CAS:52645-53-1	7040	TGFB1	GO:0032760	positive regulation of tumor necrosis factor production	MESH:D011471	Prostatic Neoplasms
8907	CAS:52645-53-1	7040	TGFB1	GO:0032760	positive regulation of tumor necrosis factor production	MESH:D007674	Kidney Diseases
8908	CAS:52645-53-1	7040	TGFB1	GO:0032760	positive regulation of tumor necrosis factor production	MESH:D001249	Asthma
8909	CAS:52645-53-1	7040	TGFB1	GO:0032760	positive regulation of tumor necrosis factor production	MESH:D006528	Carcinoma, Hepatocellular
8910	CAS:52645-53-1	7040	TGFB1	GO:0032760	positive regulation of tumor necrosis factor production	MESH:D007249	Inflammation
8911	CAS:80-05-7	68027	TMEM178	GO:0051480	regulation of cytosolic calcium ion concentration	MESH:D008106	Liver Cirrhosis, Experimental
8912	CAS:7440-38-2	5889	RAD51C	GO:0006281	DNA repair	MESH:D010051	Ovarian Neoplasms
8913	CAS:7440-38-2	5889	RAD51C	GO:0006281	DNA repair	MESH:D001943	Breast Neoplasms
8914	CAS:123-31-9	3553	IL1B	GO:0006954	inflammatory response	MESH:D009361	Neoplasm Invasiveness
8915	CAS:123-31-9	3553	IL1B	GO:0006954	inflammatory response	MESH:D006930	Hyperalgesia
8916	CAS:123-31-9	3553	IL1B	GO:0034116	positive regulation of heterotypic cell-cell adhesion	MESH:D009361	Neoplasm Invasiveness
8917	CAS:123-31-9	3553	IL1B	GO:0034116	positive regulation of heterotypic cell-cell adhesion	MESH:D006930	Hyperalgesia
8918	CAS:123-31-9	3553	IL1B	GO:0008285	negative regulation of cell population proliferation	MESH:D009361	Neoplasm Invasiveness
8919	CAS:123-31-9	3553	IL1B	GO:0008285	negative regulation of cell population proliferation	MESH:D006930	Hyperalgesia
8920	CAS:123-31-9	3553	IL1B	GO:0008284	positive regulation of cell population proliferation	MESH:D009361	Neoplasm Invasiveness
8921	CAS:123-31-9	3553	IL1B	GO:0008284	positive regulation of cell population proliferation	MESH:D006930	Hyperalgesia
8922	CAS:7439-96-5	5595	MAPK3	GO:0006468	protein phosphorylation	MESH:D001321	Autistic Disorder
8923	CAS:7439-96-5	5595	MAPK3	GO:0006468	protein phosphorylation	MESH:D005911	Gliosis
8924	CAS:7439-96-5	5595	MAPK3	GO:0006468	protein phosphorylation	MESH:D007247	Infertility, Female
8925	CAS:7439-96-5	5595	MAPK3	GO:0006468	protein phosphorylation	MESH:D009410	Nerve Degeneration
8926	CAS:7439-96-5	5595	MAPK3	GO:0006468	protein phosphorylation	MESH:C566627	Ceroid Lipofuscinosis, Neuronal, 6
8927	CAS:108-88-3	1392	CRH	GO:2000310	regulation of NMDA receptor activity	MESH:D003072	Cognition Disorders
8928	CAS:108-88-3	1392	CRH	GO:2000310	regulation of NMDA receptor activity	MESH:D012640	Seizures
8929	CAS:1327-53-3	1029	CDKN2A	GO:0030308	negative regulation of cell growth	MESH:D009361	Neoplasm Invasiveness
8930	CAS:1327-53-3	1029	CDKN2A	GO:0030308	negative regulation of cell growth	MESH:D008175	Lung Neoplasms
8931	CAS:1327-53-3	1029	CDKN2A	GO:0030308	negative regulation of cell growth	MESH:D008113	Liver Neoplasms
8932	CAS:1327-53-3	1029	CDKN2A	GO:0030308	negative regulation of cell growth	MESH:D048629	Micronuclei, Chromosome-Defective
8933	CAS:1327-53-3	1029	CDKN2A	GO:0030308	negative regulation of cell growth	MESH:D009369	Neoplasms
8934	CAS:1327-53-3	1029	CDKN2A	GO:0030308	negative regulation of cell growth	MESH:D010523	Peripheral Nervous System Diseases
8935	CAS:1327-53-3	1029	CDKN2A	GO:0030308	negative regulation of cell growth	MESH:D006528	Carcinoma, Hepatocellular
8936	CAS:1327-53-3	1029	CDKN2A	GO:0051726	regulation of cell cycle	MESH:D009361	Neoplasm Invasiveness
8937	CAS:1327-53-3	1029	CDKN2A	GO:0051726	regulation of cell cycle	MESH:D008175	Lung Neoplasms
8938	CAS:1327-53-3	1029	CDKN2A	GO:0051726	regulation of cell cycle	MESH:D008113	Liver Neoplasms
8939	CAS:1327-53-3	1029	CDKN2A	GO:0051726	regulation of cell cycle	MESH:D048629	Micronuclei, Chromosome-Defective
8940	CAS:1327-53-3	1029	CDKN2A	GO:0051726	regulation of cell cycle	MESH:D009369	Neoplasms
8941	CAS:1327-53-3	1029	CDKN2A	GO:0051726	regulation of cell cycle	MESH:D010523	Peripheral Nervous System Diseases
8942	CAS:1327-53-3	1029	CDKN2A	GO:0051726	regulation of cell cycle	MESH:D006528	Carcinoma, Hepatocellular
8943	CAS:1327-53-3	1029	CDKN2A	GO:0008285	negative regulation of cell population proliferation	MESH:D009361	Neoplasm Invasiveness
8944	CAS:1327-53-3	1029	CDKN2A	GO:0008285	negative regulation of cell population proliferation	MESH:D008175	Lung Neoplasms
8945	CAS:1327-53-3	1029	CDKN2A	GO:0008285	negative regulation of cell population proliferation	MESH:D008113	Liver Neoplasms
8946	CAS:1327-53-3	1029	CDKN2A	GO:0008285	negative regulation of cell population proliferation	MESH:D048629	Micronuclei, Chromosome-Defective
8947	CAS:1327-53-3	1029	CDKN2A	GO:0008285	negative regulation of cell population proliferation	MESH:D009369	Neoplasms
8948	CAS:1327-53-3	1029	CDKN2A	GO:0008285	negative regulation of cell population proliferation	MESH:D010523	Peripheral Nervous System Diseases
8949	CAS:1327-53-3	1029	CDKN2A	GO:0008285	negative regulation of cell population proliferation	MESH:D006528	Carcinoma, Hepatocellular
8950	CAS:1327-53-3	1029	CDKN2A	GO:0090398	cellular senescence	MESH:D009361	Neoplasm Invasiveness
8951	CAS:1327-53-3	1029	CDKN2A	GO:0090398	cellular senescence	MESH:D008175	Lung Neoplasms
8952	CAS:1327-53-3	1029	CDKN2A	GO:0090398	cellular senescence	MESH:D008113	Liver Neoplasms
8953	CAS:1327-53-3	1029	CDKN2A	GO:0090398	cellular senescence	MESH:D048629	Micronuclei, Chromosome-Defective
8954	CAS:1327-53-3	1029	CDKN2A	GO:0090398	cellular senescence	MESH:D009369	Neoplasms
8955	CAS:1327-53-3	1029	CDKN2A	GO:0090398	cellular senescence	MESH:D010523	Peripheral Nervous System Diseases
8956	CAS:1327-53-3	1029	CDKN2A	GO:0090398	cellular senescence	MESH:D006528	Carcinoma, Hepatocellular
8957	CAS:56-23-5	7474	WNT5A	GO:0050729	positive regulation of inflammatory response	MESH:D008175	Lung Neoplasms
8958	CAS:56-23-5	7474	WNT5A	GO:0051092	positive regulation of NF-kappaB transcription factor activity	MESH:D008175	Lung Neoplasms
8959	CAS:56-23-5	7474	WNT5A	GO:0006954	inflammatory response	MESH:D008175	Lung Neoplasms
8960	CAS:56-23-5	7474	WNT5A	GO:0045766	positive regulation of angiogenesis	MESH:D008175	Lung Neoplasms
8961	CAS:56-23-5	7474	WNT5A	GO:0032731	positive regulation of interleukin-1 beta production	MESH:D008175	Lung Neoplasms
8962	CAS:56-23-5	7474	WNT5A	GO:0032148	activation of protein kinase B activity	MESH:D008175	Lung Neoplasms
8963	CAS:13463-67-7	367	AR	GO:0051092	positive regulation of NF-kappaB transcription factor activity	MESH:D007248	Infertility, Male
8964	CAS:13463-67-7	367	AR	GO:0051092	positive regulation of NF-kappaB transcription factor activity	MESH:D007247	Infertility, Female
8965	CAS:13463-67-7	367	AR	GO:0008284	positive regulation of cell population proliferation	MESH:D007248	Infertility, Male
8966	CAS:13463-67-7	367	AR	GO:0008284	positive regulation of cell population proliferation	MESH:D007247	Infertility, Female
8967	CAS:13463-67-7	367	AR	GO:0008285	negative regulation of cell population proliferation	MESH:D007248	Infertility, Male
8968	CAS:13463-67-7	367	AR	GO:0008285	negative regulation of cell population proliferation	MESH:D007247	Infertility, Female
8969	CAS:7782-44-7	8313	AXIN2	GO:0010718	positive regulation of epithelial to mesenchymal transition	MESH:D004195	Disease Models, Animal
8970	CAS:63-68-3	5080	PAX6	GO:0042593	glucose homeostasis	MESH:D001321	Autistic Disorder
8971	CAS:7440-43-9	2628	GATM	GO:0007611	learning or memory	MESH:D006333	Heart Failure
8972	CAS:7440-43-9	2628	GATM	GO:0007611	learning or memory	MESH:D009336	Necrosis
8973	CAS:7440-43-9	2628	GATM	GO:0007611	learning or memory	MESH:D008325	Mammary Neoplasms, Experimental
8974	CAS:7440-43-9	2628	GATM	GO:0007611	learning or memory	MESH:D007674	Kidney Diseases
8975	CAS:7440-50-8	85480	TSLP	GO:0008284	positive regulation of cell population proliferation	MESH:D006528	Carcinoma, Hepatocellular
8976	CAS:7440-38-2	7161	TP73	GO:0007346	regulation of mitotic cell cycle	MESH:D001943	Breast Neoplasms
8977	CAS:7440-38-2	7161	TP73	GO:0007346	regulation of mitotic cell cycle	MESH:D008175	Lung Neoplasms
8978	CAS:7440-38-2	7161	TP73	GO:0007346	regulation of mitotic cell cycle	MESH:D007249	Inflammation
8979	CAS:7440-38-2	7161	TP73	GO:0010468	regulation of gene expression	MESH:D001943	Breast Neoplasms
8980	CAS:7440-38-2	7161	TP73	GO:0010468	regulation of gene expression	MESH:D008175	Lung Neoplasms
8981	CAS:7440-38-2	7161	TP73	GO:0010468	regulation of gene expression	MESH:D007249	Inflammation
8982	CAS:7440-38-2	7161	TP73	GO:0006974	cellular response to DNA damage stimulus	MESH:D001943	Breast Neoplasms
8983	CAS:7440-38-2	7161	TP73	GO:0006974	cellular response to DNA damage stimulus	MESH:D008175	Lung Neoplasms
8984	CAS:7440-38-2	7161	TP73	GO:0006974	cellular response to DNA damage stimulus	MESH:D007249	Inflammation
8985	CAS:52645-53-1	581	BAX	GO:0006915	apoptotic process	MESH:D056486	Chemical and Drug Induced Liver Injury
8986	CAS:52645-53-1	581	BAX	GO:0006915	apoptotic process	MESH:D011471	Prostatic Neoplasms
8987	CAS:52645-53-1	581	BAX	GO:0006915	apoptotic process	MESH:D003110	Colonic Neoplasms
8988	CAS:7440-66-6	1647	GADD45A	GO:0043065	positive regulation of apoptotic process	MESH:D011471	Prostatic Neoplasms
8989	CAS:7440-66-6	1647	GADD45A	GO:0046330	positive regulation of JNK cascade	MESH:D011471	Prostatic Neoplasms
8990	CAS:62-55-5	368	ABCC6	GO:0046034	ATP metabolic process	MESH:D004195	Disease Models, Animal
8991	CAS:335-67-1	4609	MYC	GO:0008284	positive regulation of cell population proliferation	MESH:D008113	Liver Neoplasms
8992	CAS:335-67-1	4609	MYC	GO:0008284	positive regulation of cell population proliferation	MESH:D006528	Carcinoma, Hepatocellular
8993	CAS:335-67-1	4609	MYC	GO:0008284	positive regulation of cell population proliferation	MESH:D002471	Cell Transformation, Neoplastic
8994	CAS:335-67-1	4609	MYC	GO:0008284	positive regulation of cell population proliferation	MESH:D008114	Liver Neoplasms, Experimental
8995	CAS:335-67-1	4609	MYC	GO:0010468	regulation of gene expression	MESH:D008113	Liver Neoplasms
8996	CAS:335-67-1	4609	MYC	GO:0010468	regulation of gene expression	MESH:D006528	Carcinoma, Hepatocellular
8997	CAS:335-67-1	4609	MYC	GO:0010468	regulation of gene expression	MESH:D002471	Cell Transformation, Neoplastic
8998	CAS:335-67-1	4609	MYC	GO:0010468	regulation of gene expression	MESH:D008114	Liver Neoplasms, Experimental
8999	CAS:335-67-1	4609	MYC	GO:0032204	regulation of telomere maintenance	MESH:D008113	Liver Neoplasms
9000	CAS:335-67-1	4609	MYC	GO:0032204	regulation of telomere maintenance	MESH:D006528	Carcinoma, Hepatocellular
9001	CAS:335-67-1	4609	MYC	GO:0032204	regulation of telomere maintenance	MESH:D002471	Cell Transformation, Neoplastic
9002	CAS:335-67-1	4609	MYC	GO:0032204	regulation of telomere maintenance	MESH:D008114	Liver Neoplasms, Experimental
9003	CAS:335-67-1	4609	MYC	GO:0006974	cellular response to DNA damage stimulus	MESH:D008113	Liver Neoplasms
9004	CAS:335-67-1	4609	MYC	GO:0006974	cellular response to DNA damage stimulus	MESH:D006528	Carcinoma, Hepatocellular
9005	CAS:335-67-1	4609	MYC	GO:0006974	cellular response to DNA damage stimulus	MESH:D002471	Cell Transformation, Neoplastic
9006	CAS:335-67-1	4609	MYC	GO:0006974	cellular response to DNA damage stimulus	MESH:D008114	Liver Neoplasms, Experimental
9007	CAS:7440-38-2	1365	CLDN3	GO:0030335	positive regulation of cell migration	MESH:D000067877	Autism Spectrum Disorder
9008	CAS:7440-38-2	1365	CLDN3	GO:0030335	positive regulation of cell migration	MESH:D011471	Prostatic Neoplasms
9009	CAS:117-81-7	2735	GLI1	GO:0008284	positive regulation of cell population proliferation	MESH:D006528	Carcinoma, Hepatocellular
9010	CAS:117-81-7	2735	GLI1	GO:0006355	regulation of DNA-templated transcription	MESH:D006528	Carcinoma, Hepatocellular
9011	CAS:117-81-7	2735	GLI1	GO:0045740	positive regulation of DNA replication	MESH:D006528	Carcinoma, Hepatocellular
9012	CAS:80-05-7	5629	PROX1	GO:0007420	brain development	MESH:D003924	Diabetes Mellitus, Type 2
9013	CAS:80-05-7	5629	PROX1	GO:0007420	brain development	MESH:D009362	Neoplasm Metastasis
9014	CAS:80-05-7	5629	PROX1	GO:0008284	positive regulation of cell population proliferation	MESH:D003924	Diabetes Mellitus, Type 2
9015	CAS:80-05-7	5629	PROX1	GO:0008284	positive regulation of cell population proliferation	MESH:D009362	Neoplasm Metastasis
9016	CAS:80-05-7	5629	PROX1	GO:0008285	negative regulation of cell population proliferation	MESH:D003924	Diabetes Mellitus, Type 2
9017	CAS:80-05-7	5629	PROX1	GO:0008285	negative regulation of cell population proliferation	MESH:D009362	Neoplasm Metastasis
9018	CAS:80-05-7	5629	PROX1	GO:0030324	lung development	MESH:D003924	Diabetes Mellitus, Type 2
9019	CAS:80-05-7	5629	PROX1	GO:0030324	lung development	MESH:D009362	Neoplasm Metastasis
9020	CAS:7439-89-6	351	APP	GO:0008285	negative regulation of cell population proliferation	MESH:D019636	Neurodegenerative Diseases
9021	CAS:7439-89-6	351	APP	GO:0008285	negative regulation of cell population proliferation	MESH:D003072	Cognition Disorders
9022	CAS:7439-89-6	351	APP	GO:0008285	negative regulation of cell population proliferation	MESH:D000544	Alzheimer Disease
9023	CAS:7439-89-6	351	APP	GO:0008285	negative regulation of cell population proliferation	MESH:D009202	Cardiomyopathies
9024	CAS:7439-89-6	351	APP	GO:0008285	negative regulation of cell population proliferation	MESH:D003704	Dementia
9025	CAS:7439-89-6	351	APP	GO:0008285	negative regulation of cell population proliferation	MESH:D015430	Weight Gain
9026	CAS:7439-89-6	351	APP	GO:0008285	negative regulation of cell population proliferation	MESH:D009410	Nerve Degeneration
9027	CAS:7439-89-6	351	APP	GO:0008285	negative regulation of cell population proliferation	MESH:D004195	Disease Models, Animal
9028	CAS:7439-89-6	351	APP	GO:0008285	negative regulation of cell population proliferation	MESH:D001927	Brain Diseases
9029	CAS:7722-84-1	1050	CEBPA	GO:0008285	negative regulation of cell population proliferation	MESH:D012878	Skin Neoplasms
9030	CAS:7722-84-1	1050	CEBPA	GO:0006355	regulation of DNA-templated transcription	MESH:D012878	Skin Neoplasms
9031	CAS:117-81-7	6567	SLC16A2	GO:0070327	thyroid hormone transport	MESH:D002779	Cholestasis
9032	CAS:7439-96-5	4908	NTF3	GO:0008284	positive regulation of cell population proliferation	MESH:D001321	Autistic Disorder
9033	CAS:7782-44-7	1803	DPP4	GO:0008284	positive regulation of cell population proliferation	MESH:D011507	Proteinuria
9034	CAS:7782-44-7	1803	DPP4	GO:0001666	response to hypoxia	MESH:D011507	Proteinuria
9035	CAS:50-99-7	5080	PAX6	GO:0042593	glucose homeostasis	MESH:D003921	Diabetes Mellitus, Experimental
9036	CAS:50-99-7	5080	PAX6	GO:0042593	glucose homeostasis	MESH:D002386	Cataract
9037	CAS:50-99-7	5080	PAX6	GO:0042593	glucose homeostasis	MESH:D003924	Diabetes Mellitus, Type 2
9038	CAS:50-99-7	5080	PAX6	GO:0045944	positive regulation of transcription by RNA polymerase II	MESH:D003921	Diabetes Mellitus, Experimental
9039	CAS:50-99-7	5080	PAX6	GO:0045944	positive regulation of transcription by RNA polymerase II	MESH:D002386	Cataract
9040	CAS:50-99-7	5080	PAX6	GO:0045944	positive regulation of transcription by RNA polymerase II	MESH:D003924	Diabetes Mellitus, Type 2
9041	CAS:50-99-7	5080	PAX6	GO:0001568	blood vessel development	MESH:D003921	Diabetes Mellitus, Experimental
9042	CAS:50-99-7	5080	PAX6	GO:0001568	blood vessel development	MESH:D002386	Cataract
9043	CAS:50-99-7	5080	PAX6	GO:0001568	blood vessel development	MESH:D003924	Diabetes Mellitus, Type 2
9044	CAS:7782-44-7	6772	STAT1	GO:0016525	negative regulation of angiogenesis	MESH:D001172	Arthritis, Rheumatoid
9045	CAS:7782-44-7	6772	STAT1	GO:0016525	negative regulation of angiogenesis	MESH:D018450	Disease Progression
9046	CAS:7782-44-7	6772	STAT1	GO:0016525	negative regulation of angiogenesis	MESH:D009362	Neoplasm Metastasis
9047	CAS:7782-44-7	6772	STAT1	GO:0003700	DNA-binding transcription factor activity	MESH:D001172	Arthritis, Rheumatoid
9048	CAS:7782-44-7	6772	STAT1	GO:0003700	DNA-binding transcription factor activity	MESH:D018450	Disease Progression
9049	CAS:7782-44-7	6772	STAT1	GO:0003700	DNA-binding transcription factor activity	MESH:D009362	Neoplasm Metastasis
9050	CAS:7440-66-6	406971	MIR195	GO:0043065	positive regulation of apoptotic process	MESH:D006333	Heart Failure
9051	CAS:7440-66-6	406971	MIR195	GO:0043065	positive regulation of apoptotic process	MESH:D003924	Diabetes Mellitus, Type 2
9052	CAS:7440-50-8	197	AHSG	GO:0050766	positive regulation of phagocytosis	MESH:D064420	Drug-Related Side Effects and Adverse Reactions
9053	CAS:62-55-5	9817	KEAP1	GO:0034599	cellular response to oxidative stress	MESH:D006505	Hepatitis
9054	CAS:62-55-5	9817	KEAP1	GO:0034599	cellular response to oxidative stress	MESH:D006529	Hepatomegaly
9055	CAS:62-55-5	9817	KEAP1	GO:0034599	cellular response to oxidative stress	MESH:D048550	Hepatic Insufficiency
9056	CAS:50-99-7	5901	RAN	GO:0042307	positive regulation of protein import into nucleus	MESH:D002277	Carcinoma
9057	CAS:50-99-7	5901	RAN	GO:0006606	protein import into nucleus	MESH:D002277	Carcinoma
9058	CAS:7786-81-4	1728	NQO1	GO:0006979	response to oxidative stress	MESH:D003877	Dermatitis, Contact
9059	CAS:7786-81-4	1728	NQO1	GO:0006979	response to oxidative stress	MESH:D008107	Liver Diseases
9060	CAS:301-04-2	23411	SIRT1	GO:2000774	positive regulation of cellular senescence	MESH:D018487	Ventricular Dysfunction, Left
9061	CAS:301-04-2	23411	SIRT1	GO:2000774	positive regulation of cellular senescence	MESH:D012164	Retinal Diseases
9062	CAS:301-04-2	23411	SIRT1	GO:2000774	positive regulation of cellular senescence	MESH:D001327	Autoimmune Diseases
9063	CAS:301-04-2	23411	SIRT1	GO:2000481	positive regulation of cAMP-dependent protein kinase activity	MESH:D018487	Ventricular Dysfunction, Left
9064	CAS:301-04-2	23411	SIRT1	GO:2000481	positive regulation of cAMP-dependent protein kinase activity	MESH:D012164	Retinal Diseases
9065	CAS:301-04-2	23411	SIRT1	GO:2000481	positive regulation of cAMP-dependent protein kinase activity	MESH:D001327	Autoimmune Diseases
9066	CAS:301-04-2	23411	SIRT1	GO:0006325	chromatin organization	MESH:D018487	Ventricular Dysfunction, Left
9067	CAS:301-04-2	23411	SIRT1	GO:0006325	chromatin organization	MESH:D012164	Retinal Diseases
9068	CAS:301-04-2	23411	SIRT1	GO:0006325	chromatin organization	MESH:D001327	Autoimmune Diseases
9069	CAS:301-04-2	23411	SIRT1	GO:0008284	positive regulation of cell population proliferation	MESH:D018487	Ventricular Dysfunction, Left
9070	CAS:301-04-2	23411	SIRT1	GO:0008284	positive regulation of cell population proliferation	MESH:D012164	Retinal Diseases
9071	CAS:301-04-2	23411	SIRT1	GO:0008284	positive regulation of cell population proliferation	MESH:D001327	Autoimmune Diseases
9072	CAS:301-04-2	23411	SIRT1	GO:0043065	positive regulation of apoptotic process	MESH:D018487	Ventricular Dysfunction, Left
9073	CAS:301-04-2	23411	SIRT1	GO:0043065	positive regulation of apoptotic process	MESH:D012164	Retinal Diseases
9074	CAS:301-04-2	23411	SIRT1	GO:0043065	positive regulation of apoptotic process	MESH:D001327	Autoimmune Diseases
9075	CAS:301-04-2	23411	SIRT1	GO:0006974	cellular response to DNA damage stimulus	MESH:D018487	Ventricular Dysfunction, Left
9076	CAS:301-04-2	23411	SIRT1	GO:0006974	cellular response to DNA damage stimulus	MESH:D012164	Retinal Diseases
9077	CAS:301-04-2	23411	SIRT1	GO:0006974	cellular response to DNA damage stimulus	MESH:D001327	Autoimmune Diseases
9078	CAS:7440-38-2	5371	PML	GO:0045087	innate immune response	MESH:D050171	Dyslipidemias
9079	CAS:7440-38-2	5371	PML	GO:0045087	innate immune response	MESH:D011471	Prostatic Neoplasms
9080	CAS:7440-38-2	5371	PML	GO:0045087	innate immune response	MESH:D009362	Neoplasm Metastasis
9081	CAS:7440-38-2	5371	PML	GO:0006355	regulation of DNA-templated transcription	MESH:D050171	Dyslipidemias
9082	CAS:7440-38-2	5371	PML	GO:0006355	regulation of DNA-templated transcription	MESH:D011471	Prostatic Neoplasms
9083	CAS:7440-38-2	5371	PML	GO:0006355	regulation of DNA-templated transcription	MESH:D009362	Neoplasm Metastasis
9084	CAS:80-05-7	5728	PTEN	GO:0008285	negative regulation of cell population proliferation	MESH:D000230	Adenocarcinoma
9085	CAS:80-05-7	5728	PTEN	GO:0008285	negative regulation of cell population proliferation	MESH:D007333	Insulin Resistance
9086	CAS:80-05-7	5728	PTEN	GO:0008285	negative regulation of cell population proliferation	MESH:D018450	Disease Progression
9087	CAS:80-05-7	5728	PTEN	GO:0008285	negative regulation of cell population proliferation	MESH:D011471	Prostatic Neoplasms
9088	CAS:80-05-7	5728	PTEN	GO:0008285	negative regulation of cell population proliferation	MESH:D008175	Lung Neoplasms
9089	CAS:80-05-7	5728	PTEN	GO:0008285	negative regulation of cell population proliferation	MESH:D010051	Ovarian Neoplasms
9090	CAS:80-05-7	5728	PTEN	GO:0008285	negative regulation of cell population proliferation	MESH:D006984	Hypertrophy
9091	CAS:80-05-7	5728	PTEN	GO:0008285	negative regulation of cell population proliferation	MESH:D005234	Fatty Liver
9092	CAS:80-05-7	5728	PTEN	GO:0008285	negative regulation of cell population proliferation	MESH:D000015	Abnormalities, Multiple
9093	CAS:80-05-7	5728	PTEN	GO:0008285	negative regulation of cell population proliferation	MESH:D009362	Neoplasm Metastasis
9094	CAS:80-05-7	5728	PTEN	GO:0008285	negative regulation of cell population proliferation	MESH:D006973	Hypertension
9095	CAS:80-05-7	5728	PTEN	GO:0008285	negative regulation of cell population proliferation	MESH:D019957	Motor Skills Disorders
9096	CAS:80-05-7	5728	PTEN	GO:0008285	negative regulation of cell population proliferation	MESH:D001943	Breast Neoplasms
9097	CAS:80-05-7	5728	PTEN	GO:0008285	negative regulation of cell population proliferation	MESH:D065626	Non-alcoholic Fatty Liver Disease
9098	CAS:80-05-7	5728	PTEN	GO:0008285	negative regulation of cell population proliferation	MESH:D002471	Cell Transformation, Neoplastic
9099	CAS:80-05-7	5728	PTEN	GO:0008285	negative regulation of cell population proliferation	MESH:D004714	Endometrial Hyperplasia
9100	CAS:80-05-7	5728	PTEN	GO:0008285	negative regulation of cell population proliferation	MESH:D019465	Craniofacial Abnormalities
9101	CAS:80-05-7	5728	PTEN	GO:0008285	negative regulation of cell population proliferation	MESH:D019048	Prostatic Intraepithelial Neoplasia
9102	CAS:50-32-8	57620	STIM2	GO:0006874	cellular calcium ion homeostasis	MESH:D015430	Weight Gain
9103	CAS:85-68-7	4318	MMP9	GO:0043066	negative regulation of apoptotic process	MESH:D009362	Neoplasm Metastasis
9104	CAS:85-68-7	4318	MMP9	GO:0043066	negative regulation of apoptotic process	MESH:D047928	Premature Birth
9105	CAS:7440-50-8	84649	DGAT2	GO:0019432	triglyceride biosynthetic process	MESH:D056486	Chemical and Drug Induced Liver Injury
9106	CAS:80-05-7	55312	RFK	GO:0006915	apoptotic process	MESH:D011471	Prostatic Neoplasms
9107	CAS:79-06-1	672	BRCA1	GO:0016567	protein ubiquitination	MESH:D001943	Breast Neoplasms
9108	CAS:7439-92-1	56848	SPHK2	GO:0043065	positive regulation of apoptotic process	MESH:D008569	Memory Disorders
9109	CAS:7439-92-1	56848	SPHK2	GO:0005515	protein binding	MESH:D008569	Memory Disorders
9110	CAS:50-81-7	1280	COL2A1	GO:0030199	collagen fibril organization	MESH:D006965	Hyperplasia
9111	CAS:50-81-7	1280	COL2A1	GO:0030199	collagen fibril organization	MESH:D007249	Inflammation
9112	CAS:50-32-8	2852	GPER1	GO:0030335	positive regulation of cell migration	MESH:D001943	Breast Neoplasms
9113	CAS:50-32-8	2852	GPER1	GO:0030335	positive regulation of cell migration	MESH:D006529	Hepatomegaly
9114	CAS:50-32-8	2852	GPER1	GO:0008284	positive regulation of cell population proliferation	MESH:D001943	Breast Neoplasms
9115	CAS:50-32-8	2852	GPER1	GO:0008284	positive regulation of cell population proliferation	MESH:D006529	Hepatomegaly
9116	CAS:7440-02-0	348	APOE	GO:0070374	positive regulation of ERK1 and ERK2 cascade	MESH:D011507	Proteinuria
9117	CAS:7440-02-0	348	APOE	GO:0070374	positive regulation of ERK1 and ERK2 cascade	MESH:D008175	Lung Neoplasms
9118	CAS:7440-02-0	348	APOE	GO:0070374	positive regulation of ERK1 and ERK2 cascade	MESH:D004646	Emphysema
9119	CAS:7440-02-0	348	APOE	GO:0070374	positive regulation of ERK1 and ERK2 cascade	MESH:D006973	Hypertension
9120	CAS:7440-02-0	348	APOE	GO:0070374	positive regulation of ERK1 and ERK2 cascade	MESH:D050171	Dyslipidemias
9121	CAS:7440-02-0	348	APOE	GO:0070374	positive regulation of ERK1 and ERK2 cascade	MESH:D056486	Chemical and Drug Induced Liver Injury
9122	CAS:7440-02-0	348	APOE	GO:0070374	positive regulation of ERK1 and ERK2 cascade	MESH:D009410	Nerve Degeneration
9123	CAS:7440-02-0	348	APOE	GO:0070374	positive regulation of ERK1 and ERK2 cascade	MESH:D002318	Cardiovascular Diseases
9124	CAS:7440-02-0	348	APOE	GO:1903561	extracellular vesicle	MESH:D011507	Proteinuria
9125	CAS:7440-02-0	348	APOE	GO:1903561	extracellular vesicle	MESH:D008175	Lung Neoplasms
9126	CAS:7440-02-0	348	APOE	GO:1903561	extracellular vesicle	MESH:D004646	Emphysema
9127	CAS:7440-02-0	348	APOE	GO:1903561	extracellular vesicle	MESH:D006973	Hypertension
9128	CAS:7440-02-0	348	APOE	GO:1903561	extracellular vesicle	MESH:D050171	Dyslipidemias
9129	CAS:7440-02-0	348	APOE	GO:1903561	extracellular vesicle	MESH:D056486	Chemical and Drug Induced Liver Injury
9130	CAS:7440-02-0	348	APOE	GO:1903561	extracellular vesicle	MESH:D009410	Nerve Degeneration
9131	CAS:7440-02-0	348	APOE	GO:1903561	extracellular vesicle	MESH:D002318	Cardiovascular Diseases
9132	CAS:79-01-6	3605	IL17A	GO:0032755	positive regulation of interleukin-6 production	MESH:D009336	Necrosis
9133	CAS:79-01-6	3605	IL17A	GO:0032755	positive regulation of interleukin-6 production	MESH:D003875	Drug Eruptions
9134	CAS:79-01-6	3605	IL17A	GO:0032755	positive regulation of interleukin-6 production	MESH:D001327	Autoimmune Diseases
9135	CAS:79-01-6	3605	IL17A	GO:0032755	positive regulation of interleukin-6 production	MESH:D056486	Chemical and Drug Induced Liver Injury
9136	CAS:79-01-6	3605	IL17A	GO:0032755	positive regulation of interleukin-6 production	MESH:D006967	Hypersensitivity
9137	CAS:79-01-6	3605	IL17A	GO:0032755	positive regulation of interleukin-6 production	MESH:D007249	Inflammation
9138	CAS:80-05-7	7068	THRB	GO:0004879	nuclear receptor activity	MESH:D019465	Craniofacial Abnormalities
9139	CAS:80-05-7	7068	THRB	GO:0002157	positive regulation of thyroid hormone mediated signaling pathway	MESH:D019465	Craniofacial Abnormalities
9140	CAS:80-05-7	221	ALDH3B1	GO:0006979	response to oxidative stress	MESH:D000067877	Autism Spectrum Disorder
9141	CAS:1163-19-5	335	APOA1	GO:0070328	triglyceride homeostasis	MESH:D056486	Chemical and Drug Induced Liver Injury
9142	CAS:55-18-5	7520	XRCC5	GO:0016887	ATP hydrolysis activity	MESH:D004195	Disease Models, Animal
9143	CAS:55-18-5	7520	XRCC5	GO:0006974	cellular response to DNA damage stimulus	MESH:D004195	Disease Models, Animal
9144	CAS:50-32-8	54982	CLN6	GO:0008203	cholesterol metabolic process	MESH:D015431	Weight Loss
9145	CAS:50-32-8	54982	CLN6	GO:0008203	cholesterol metabolic process	MESH:D004195	Disease Models, Animal
9146	CAS:50-32-8	54982	CLN6	GO:0008203	cholesterol metabolic process	MESH:D007249	Inflammation
9147	CAS:50-32-8	54982	CLN6	GO:0008203	cholesterol metabolic process	MESH:D001284	Atrophy
9148	CAS:10108-64-2	6352	CCL5	GO:0030335	positive regulation of cell migration	MESH:D009361	Neoplasm Invasiveness
9149	CAS:10108-64-2	6352	CCL5	GO:0007267	cell-cell signaling	MESH:D009361	Neoplasm Invasiveness
9150	CAS:10108-64-2	6352	CCL5	GO:0051897	positive regulation of protein kinase B signaling	MESH:D009361	Neoplasm Invasiveness
9151	CAS:10108-64-2	6352	CCL5	GO:0006874	cellular calcium ion homeostasis	MESH:D009361	Neoplasm Invasiveness
9152	CAS:80-05-7	11315	PARK7	GO:1901671	positive regulation of superoxide dismutase activity	MESH:D056486	Chemical and Drug Induced Liver Injury
9153	CAS:80-05-7	11315	PARK7	GO:1901671	positive regulation of superoxide dismutase activity	MESH:D010024	Osteoporosis
9154	CAS:80-05-7	11315	PARK7	GO:0051881	regulation of mitochondrial membrane potential	MESH:D056486	Chemical and Drug Induced Liver Injury
9155	CAS:80-05-7	11315	PARK7	GO:0051881	regulation of mitochondrial membrane potential	MESH:D010024	Osteoporosis
9156	CAS:80-05-7	11315	PARK7	GO:0042743	hydrogen peroxide metabolic process	MESH:D056486	Chemical and Drug Induced Liver Injury
9157	CAS:80-05-7	11315	PARK7	GO:0042743	hydrogen peroxide metabolic process	MESH:D010024	Osteoporosis
9158	CAS:80-05-7	11315	PARK7	GO:0019249	lactate biosynthetic process	MESH:D056486	Chemical and Drug Induced Liver Injury
9159	CAS:80-05-7	11315	PARK7	GO:0019249	lactate biosynthetic process	MESH:D010024	Osteoporosis
9160	CAS:80-05-7	11315	PARK7	GO:1900182	positive regulation of protein localization to nucleus	MESH:D056486	Chemical and Drug Induced Liver Injury
9161	CAS:80-05-7	11315	PARK7	GO:1900182	positive regulation of protein localization to nucleus	MESH:D010024	Osteoporosis
9162	CAS:7440-43-9	2063	NR2F6	GO:0003700	DNA-binding transcription factor activity	MESH:D001943	Breast Neoplasms
9163	CAS:7439-92-1	6647	SOD1	GO:0004784	superoxide dismutase activity	MESH:D005317	Fetal Growth Retardation
9164	CAS:7439-92-1	6647	SOD1	GO:0004784	superoxide dismutase activity	MESH:D003924	Diabetes Mellitus, Type 2
9165	CAS:7439-92-1	6647	SOD1	GO:0004784	superoxide dismutase activity	MESH:D016472	Motor Neuron Disease
9166	CAS:7439-92-1	6647	SOD1	GO:0004784	superoxide dismutase activity	MESH:D019957	Motor Skills Disorders
9167	CAS:7439-92-1	6647	SOD1	GO:0004784	superoxide dismutase activity	MESH:D015431	Weight Loss
9168	CAS:7439-92-1	6647	SOD1	GO:0004784	superoxide dismutase activity	MESH:D050197	Atherosclerosis
9169	CAS:7439-92-1	6647	SOD1	GO:0004784	superoxide dismutase activity	MESH:D009765	Obesity
9170	CAS:7439-92-1	6647	SOD1	GO:0004784	superoxide dismutase activity	MESH:D000690	Amyotrophic Lateral Sclerosis
9171	CAS:7439-92-1	6647	SOD1	GO:0004784	superoxide dismutase activity	MESH:D003866	Depressive Disorder
9172	CAS:7439-92-1	6647	SOD1	GO:0004784	superoxide dismutase activity	MESH:D003920	Diabetes Mellitus
9173	CAS:7439-92-1	6647	SOD1	GO:0004784	superoxide dismutase activity	MESH:D001018	Aortic Diseases
9174	CAS:7439-92-1	6647	SOD1	GO:0004784	superoxide dismutase activity	MESH:D020022	Genetic Predisposition to Disease
9175	CAS:7439-92-1	6647	SOD1	GO:0004784	superoxide dismutase activity	MESH:D005234	Fatty Liver
9176	CAS:7439-92-1	6647	SOD1	GO:0004784	superoxide dismutase activity	MESH:D009422	Nervous System Diseases
9177	CAS:7439-92-1	6647	SOD1	GO:0004784	superoxide dismutase activity	MESH:D008107	Liver Diseases
9178	CAS:7439-92-1	6647	SOD1	GO:0004784	superoxide dismutase activity	MESH:D010300	Parkinson Disease
9179	CAS:7439-92-1	6647	SOD1	GO:0004784	superoxide dismutase activity	MESH:D005221	Fatigue
9180	CAS:7439-92-1	6647	SOD1	GO:0004784	superoxide dismutase activity	MESH:D006973	Hypertension
9181	CAS:7439-92-1	6647	SOD1	GO:0004784	superoxide dismutase activity	MESH:D056486	Chemical and Drug Induced Liver Injury
9182	CAS:7439-92-1	6647	SOD1	GO:0004784	superoxide dismutase activity	MESH:D009410	Nerve Degeneration
9183	CAS:7439-92-1	6647	SOD1	GO:0050665	hydrogen peroxide biosynthetic process	MESH:D005317	Fetal Growth Retardation
9184	CAS:7439-92-1	6647	SOD1	GO:0050665	hydrogen peroxide biosynthetic process	MESH:D003924	Diabetes Mellitus, Type 2
9185	CAS:7439-92-1	6647	SOD1	GO:0050665	hydrogen peroxide biosynthetic process	MESH:D016472	Motor Neuron Disease
9186	CAS:7439-92-1	6647	SOD1	GO:0050665	hydrogen peroxide biosynthetic process	MESH:D019957	Motor Skills Disorders
9187	CAS:7439-92-1	6647	SOD1	GO:0050665	hydrogen peroxide biosynthetic process	MESH:D015431	Weight Loss
9188	CAS:7439-92-1	6647	SOD1	GO:0050665	hydrogen peroxide biosynthetic process	MESH:D050197	Atherosclerosis
9189	CAS:7439-92-1	6647	SOD1	GO:0050665	hydrogen peroxide biosynthetic process	MESH:D009765	Obesity
9190	CAS:7439-92-1	6647	SOD1	GO:0050665	hydrogen peroxide biosynthetic process	MESH:D000690	Amyotrophic Lateral Sclerosis
9191	CAS:7439-92-1	6647	SOD1	GO:0050665	hydrogen peroxide biosynthetic process	MESH:D003866	Depressive Disorder
9192	CAS:7439-92-1	6647	SOD1	GO:0050665	hydrogen peroxide biosynthetic process	MESH:D003920	Diabetes Mellitus
9193	CAS:7439-92-1	6647	SOD1	GO:0050665	hydrogen peroxide biosynthetic process	MESH:D001018	Aortic Diseases
9194	CAS:7439-92-1	6647	SOD1	GO:0050665	hydrogen peroxide biosynthetic process	MESH:D020022	Genetic Predisposition to Disease
9195	CAS:7439-92-1	6647	SOD1	GO:0050665	hydrogen peroxide biosynthetic process	MESH:D005234	Fatty Liver
9196	CAS:7439-92-1	6647	SOD1	GO:0050665	hydrogen peroxide biosynthetic process	MESH:D009422	Nervous System Diseases
9197	CAS:7439-92-1	6647	SOD1	GO:0050665	hydrogen peroxide biosynthetic process	MESH:D008107	Liver Diseases
9198	CAS:7439-92-1	6647	SOD1	GO:0050665	hydrogen peroxide biosynthetic process	MESH:D010300	Parkinson Disease
9199	CAS:7439-92-1	6647	SOD1	GO:0050665	hydrogen peroxide biosynthetic process	MESH:D005221	Fatigue
9200	CAS:7439-92-1	6647	SOD1	GO:0050665	hydrogen peroxide biosynthetic process	MESH:D006973	Hypertension
9201	CAS:7439-92-1	6647	SOD1	GO:0050665	hydrogen peroxide biosynthetic process	MESH:D056486	Chemical and Drug Induced Liver Injury
9202	CAS:7439-92-1	6647	SOD1	GO:0050665	hydrogen peroxide biosynthetic process	MESH:D009410	Nerve Degeneration
9203	CAS:7439-92-1	6647	SOD1	GO:0072593	reactive oxygen species metabolic process	MESH:D005317	Fetal Growth Retardation
9204	CAS:7439-92-1	6647	SOD1	GO:0072593	reactive oxygen species metabolic process	MESH:D003924	Diabetes Mellitus, Type 2
9205	CAS:7439-92-1	6647	SOD1	GO:0072593	reactive oxygen species metabolic process	MESH:D016472	Motor Neuron Disease
9206	CAS:7439-92-1	6647	SOD1	GO:0072593	reactive oxygen species metabolic process	MESH:D019957	Motor Skills Disorders
9207	CAS:7439-92-1	6647	SOD1	GO:0072593	reactive oxygen species metabolic process	MESH:D015431	Weight Loss
9208	CAS:7439-92-1	6647	SOD1	GO:0072593	reactive oxygen species metabolic process	MESH:D050197	Atherosclerosis
9209	CAS:7439-92-1	6647	SOD1	GO:0072593	reactive oxygen species metabolic process	MESH:D009765	Obesity
9210	CAS:7439-92-1	6647	SOD1	GO:0072593	reactive oxygen species metabolic process	MESH:D000690	Amyotrophic Lateral Sclerosis
9211	CAS:7439-92-1	6647	SOD1	GO:0072593	reactive oxygen species metabolic process	MESH:D003866	Depressive Disorder
9212	CAS:7439-92-1	6647	SOD1	GO:0072593	reactive oxygen species metabolic process	MESH:D003920	Diabetes Mellitus
9213	CAS:7439-92-1	6647	SOD1	GO:0072593	reactive oxygen species metabolic process	MESH:D001018	Aortic Diseases
9214	CAS:7439-92-1	6647	SOD1	GO:0072593	reactive oxygen species metabolic process	MESH:D020022	Genetic Predisposition to Disease
9215	CAS:7439-92-1	6647	SOD1	GO:0072593	reactive oxygen species metabolic process	MESH:D005234	Fatty Liver
9216	CAS:7439-92-1	6647	SOD1	GO:0072593	reactive oxygen species metabolic process	MESH:D009422	Nervous System Diseases
9217	CAS:7439-92-1	6647	SOD1	GO:0072593	reactive oxygen species metabolic process	MESH:D008107	Liver Diseases
9218	CAS:7439-92-1	6647	SOD1	GO:0072593	reactive oxygen species metabolic process	MESH:D010300	Parkinson Disease
9219	CAS:7439-92-1	6647	SOD1	GO:0072593	reactive oxygen species metabolic process	MESH:D005221	Fatigue
9220	CAS:7439-92-1	6647	SOD1	GO:0072593	reactive oxygen species metabolic process	MESH:D006973	Hypertension
9221	CAS:7439-92-1	6647	SOD1	GO:0072593	reactive oxygen species metabolic process	MESH:D056486	Chemical and Drug Induced Liver Injury
9222	CAS:7439-92-1	6647	SOD1	GO:0072593	reactive oxygen species metabolic process	MESH:D009410	Nerve Degeneration
9223	CAS:7439-92-1	6647	SOD1	GO:0051881	regulation of mitochondrial membrane potential	MESH:D005317	Fetal Growth Retardation
9224	CAS:7439-92-1	6647	SOD1	GO:0051881	regulation of mitochondrial membrane potential	MESH:D003924	Diabetes Mellitus, Type 2
9225	CAS:7439-92-1	6647	SOD1	GO:0051881	regulation of mitochondrial membrane potential	MESH:D016472	Motor Neuron Disease
9226	CAS:7439-92-1	6647	SOD1	GO:0051881	regulation of mitochondrial membrane potential	MESH:D019957	Motor Skills Disorders
9227	CAS:7439-92-1	6647	SOD1	GO:0051881	regulation of mitochondrial membrane potential	MESH:D015431	Weight Loss
9228	CAS:7439-92-1	6647	SOD1	GO:0051881	regulation of mitochondrial membrane potential	MESH:D050197	Atherosclerosis
9229	CAS:7439-92-1	6647	SOD1	GO:0051881	regulation of mitochondrial membrane potential	MESH:D009765	Obesity
9230	CAS:7439-92-1	6647	SOD1	GO:0051881	regulation of mitochondrial membrane potential	MESH:D000690	Amyotrophic Lateral Sclerosis
9231	CAS:7439-92-1	6647	SOD1	GO:0051881	regulation of mitochondrial membrane potential	MESH:D003866	Depressive Disorder
9232	CAS:7439-92-1	6647	SOD1	GO:0051881	regulation of mitochondrial membrane potential	MESH:D003920	Diabetes Mellitus
9233	CAS:7439-92-1	6647	SOD1	GO:0051881	regulation of mitochondrial membrane potential	MESH:D001018	Aortic Diseases
9234	CAS:7439-92-1	6647	SOD1	GO:0051881	regulation of mitochondrial membrane potential	MESH:D020022	Genetic Predisposition to Disease
9235	CAS:7439-92-1	6647	SOD1	GO:0051881	regulation of mitochondrial membrane potential	MESH:D005234	Fatty Liver
9236	CAS:7439-92-1	6647	SOD1	GO:0051881	regulation of mitochondrial membrane potential	MESH:D009422	Nervous System Diseases
9237	CAS:7439-92-1	6647	SOD1	GO:0051881	regulation of mitochondrial membrane potential	MESH:D008107	Liver Diseases
9238	CAS:7439-92-1	6647	SOD1	GO:0051881	regulation of mitochondrial membrane potential	MESH:D010300	Parkinson Disease
9239	CAS:7439-92-1	6647	SOD1	GO:0051881	regulation of mitochondrial membrane potential	MESH:D005221	Fatigue
9240	CAS:7439-92-1	6647	SOD1	GO:0051881	regulation of mitochondrial membrane potential	MESH:D006973	Hypertension
9241	CAS:7439-92-1	6647	SOD1	GO:0051881	regulation of mitochondrial membrane potential	MESH:D056486	Chemical and Drug Induced Liver Injury
9242	CAS:7439-92-1	6647	SOD1	GO:0051881	regulation of mitochondrial membrane potential	MESH:D009410	Nerve Degeneration
9243	CAS:7439-92-1	6647	SOD1	GO:0005515	protein binding	MESH:D005317	Fetal Growth Retardation
9244	CAS:7439-92-1	6647	SOD1	GO:0005515	protein binding	MESH:D003924	Diabetes Mellitus, Type 2
9245	CAS:7439-92-1	6647	SOD1	GO:0005515	protein binding	MESH:D016472	Motor Neuron Disease
9246	CAS:7439-92-1	6647	SOD1	GO:0005515	protein binding	MESH:D019957	Motor Skills Disorders
9247	CAS:7439-92-1	6647	SOD1	GO:0005515	protein binding	MESH:D015431	Weight Loss
9248	CAS:7439-92-1	6647	SOD1	GO:0005515	protein binding	MESH:D050197	Atherosclerosis
9249	CAS:7439-92-1	6647	SOD1	GO:0005515	protein binding	MESH:D009765	Obesity
9250	CAS:7439-92-1	6647	SOD1	GO:0005515	protein binding	MESH:D000690	Amyotrophic Lateral Sclerosis
9251	CAS:7439-92-1	6647	SOD1	GO:0005515	protein binding	MESH:D003866	Depressive Disorder
9252	CAS:7439-92-1	6647	SOD1	GO:0005515	protein binding	MESH:D003920	Diabetes Mellitus
9253	CAS:7439-92-1	6647	SOD1	GO:0005515	protein binding	MESH:D001018	Aortic Diseases
9254	CAS:7439-92-1	6647	SOD1	GO:0005515	protein binding	MESH:D020022	Genetic Predisposition to Disease
9255	CAS:7439-92-1	6647	SOD1	GO:0005515	protein binding	MESH:D005234	Fatty Liver
9256	CAS:7439-92-1	6647	SOD1	GO:0005515	protein binding	MESH:D009422	Nervous System Diseases
9257	CAS:7439-92-1	6647	SOD1	GO:0005515	protein binding	MESH:D008107	Liver Diseases
9258	CAS:7439-92-1	6647	SOD1	GO:0005515	protein binding	MESH:D010300	Parkinson Disease
9259	CAS:7439-92-1	6647	SOD1	GO:0005515	protein binding	MESH:D005221	Fatigue
9260	CAS:7439-92-1	6647	SOD1	GO:0005515	protein binding	MESH:D006973	Hypertension
9261	CAS:7439-92-1	6647	SOD1	GO:0005515	protein binding	MESH:D056486	Chemical and Drug Induced Liver Injury
9262	CAS:7439-92-1	6647	SOD1	GO:0005515	protein binding	MESH:D009410	Nerve Degeneration
9263	CAS:7439-92-1	6647	SOD1	GO:0060047	heart contraction	MESH:D005317	Fetal Growth Retardation
9264	CAS:7439-92-1	6647	SOD1	GO:0060047	heart contraction	MESH:D003924	Diabetes Mellitus, Type 2
9265	CAS:7439-92-1	6647	SOD1	GO:0060047	heart contraction	MESH:D016472	Motor Neuron Disease
9266	CAS:7439-92-1	6647	SOD1	GO:0060047	heart contraction	MESH:D019957	Motor Skills Disorders
9267	CAS:7439-92-1	6647	SOD1	GO:0060047	heart contraction	MESH:D015431	Weight Loss
9268	CAS:7439-92-1	6647	SOD1	GO:0060047	heart contraction	MESH:D050197	Atherosclerosis
9269	CAS:7439-92-1	6647	SOD1	GO:0060047	heart contraction	MESH:D009765	Obesity
9270	CAS:7439-92-1	6647	SOD1	GO:0060047	heart contraction	MESH:D000690	Amyotrophic Lateral Sclerosis
9271	CAS:7439-92-1	6647	SOD1	GO:0060047	heart contraction	MESH:D003866	Depressive Disorder
9272	CAS:7439-92-1	6647	SOD1	GO:0060047	heart contraction	MESH:D003920	Diabetes Mellitus
9273	CAS:7439-92-1	6647	SOD1	GO:0060047	heart contraction	MESH:D001018	Aortic Diseases
9274	CAS:7439-92-1	6647	SOD1	GO:0060047	heart contraction	MESH:D020022	Genetic Predisposition to Disease
9275	CAS:7439-92-1	6647	SOD1	GO:0060047	heart contraction	MESH:D005234	Fatty Liver
9276	CAS:7439-92-1	6647	SOD1	GO:0060047	heart contraction	MESH:D009422	Nervous System Diseases
9277	CAS:7439-92-1	6647	SOD1	GO:0060047	heart contraction	MESH:D008107	Liver Diseases
9278	CAS:7439-92-1	6647	SOD1	GO:0060047	heart contraction	MESH:D010300	Parkinson Disease
9279	CAS:7439-92-1	6647	SOD1	GO:0060047	heart contraction	MESH:D005221	Fatigue
9280	CAS:7439-92-1	6647	SOD1	GO:0060047	heart contraction	MESH:D006973	Hypertension
9281	CAS:7439-92-1	6647	SOD1	GO:0060047	heart contraction	MESH:D056486	Chemical and Drug Induced Liver Injury
9282	CAS:7439-92-1	6647	SOD1	GO:0060047	heart contraction	MESH:D009410	Nerve Degeneration
9283	CAS:7440-66-6	20250	SCD2	GO:1903966	monounsaturated fatty acid biosynthetic process	MESH:D008106	Liver Cirrhosis, Experimental
9284	CAS:58-08-2	11200	CHEK2	GO:0000086	G2/M transition of mitotic cell cycle	MESH:D001943	Breast Neoplasms
9285	CAS:58-08-2	11200	CHEK2	GO:0006974	cellular response to DNA damage stimulus	MESH:D001943	Breast Neoplasms
9286	CAS:52645-53-1	80312	TET1	GO:0006338	chromatin remodeling	MESH:D000067877	Autism Spectrum Disorder
9287	CAS:115-86-6	3667	IRS1	GO:0046326	positive regulation of glucose import	MESH:D006528	Carcinoma, Hepatocellular
9288	CAS:7440-70-2	6546	SLC8A1	GO:0005515	protein binding	MESH:D013226	Status Epilepticus
9289	CAS:7440-70-2	6546	SLC8A1	GO:0005515	protein binding	MESH:D015428	Myocardial Reperfusion Injury
9290	CAS:7440-70-2	6546	SLC8A1	GO:0005515	protein binding	MESH:D012640	Seizures
9291	CAS:7440-70-2	6546	SLC8A1	GO:0070588	calcium ion transmembrane transport	MESH:D013226	Status Epilepticus
9292	CAS:7440-70-2	6546	SLC8A1	GO:0070588	calcium ion transmembrane transport	MESH:D015428	Myocardial Reperfusion Injury
9293	CAS:7440-70-2	6546	SLC8A1	GO:0070588	calcium ion transmembrane transport	MESH:D012640	Seizures
9294	CAS:7440-70-2	6546	SLC8A1	GO:0070509	calcium ion import	MESH:D013226	Status Epilepticus
9295	CAS:7440-70-2	6546	SLC8A1	GO:0070509	calcium ion import	MESH:D015428	Myocardial Reperfusion Injury
9296	CAS:7440-70-2	6546	SLC8A1	GO:0070509	calcium ion import	MESH:D012640	Seizures
9297	CAS:25637-99-4	2730	GCLM	GO:0006750	glutathione biosynthetic process	MESH:D056486	Chemical and Drug Induced Liver Injury
9298	CAS:107-13-1	5970	RELA	GO:0006954	inflammatory response	MESH:D001932	Brain Neoplasms
9299	CAS:107-13-1	5970	RELA	GO:0006954	inflammatory response	MESH:D009361	Neoplasm Invasiveness
9300	CAS:107-13-1	5970	RELA	GO:0006954	inflammatory response	MESH:D013274	Stomach Neoplasms
9301	CAS:80-09-1	7057	THBS1	GO:0006954	inflammatory response	MESH:D056486	Chemical and Drug Induced Liver Injury
9302	CAS:80-09-1	7057	THBS1	GO:0008284	positive regulation of cell population proliferation	MESH:D056486	Chemical and Drug Induced Liver Injury
9303	CAS:80-09-1	7057	THBS1	GO:0008285	negative regulation of cell population proliferation	MESH:D056486	Chemical and Drug Induced Liver Injury
9304	CAS:80-09-1	7057	THBS1	GO:0016477	cell migration	MESH:D056486	Chemical and Drug Induced Liver Injury
9305	CAS:50-81-7	3569	IL6	GO:0032755	positive regulation of interleukin-6 production	MESH:D008114	Liver Neoplasms, Experimental
9306	CAS:50-81-7	3569	IL6	GO:0032755	positive regulation of interleukin-6 production	MESH:D009336	Necrosis
9307	CAS:50-81-7	3569	IL6	GO:0032755	positive regulation of interleukin-6 production	MESH:D003924	Diabetes Mellitus, Type 2
9308	CAS:50-81-7	3569	IL6	GO:0032755	positive regulation of interleukin-6 production	MESH:D006973	Hypertension
9309	CAS:50-81-7	3569	IL6	GO:0032755	positive regulation of interleukin-6 production	MESH:D006959	Hyperoxaluria
9310	CAS:50-81-7	3569	IL6	GO:0032755	positive regulation of interleukin-6 production	MESH:D011230	Precancerous Conditions
9311	CAS:50-81-7	3569	IL6	GO:0032755	positive regulation of interleukin-6 production	MESH:D006528	Carcinoma, Hepatocellular
9312	CAS:50-81-7	3569	IL6	GO:0032755	positive regulation of interleukin-6 production	MESH:D007249	Inflammation
9313	CAS:50-81-7	3569	IL6	GO:0032755	positive regulation of interleukin-6 production	MESH:D013274	Stomach Neoplasms
9314	CAS:50-81-7	3569	IL6	GO:0051092	positive regulation of NF-kappaB transcription factor activity	MESH:D008114	Liver Neoplasms, Experimental
9315	CAS:50-81-7	3569	IL6	GO:0051092	positive regulation of NF-kappaB transcription factor activity	MESH:D009336	Necrosis
9316	CAS:50-81-7	3569	IL6	GO:0051092	positive regulation of NF-kappaB transcription factor activity	MESH:D003924	Diabetes Mellitus, Type 2
9317	CAS:50-81-7	3569	IL6	GO:0051092	positive regulation of NF-kappaB transcription factor activity	MESH:D006973	Hypertension
9318	CAS:50-81-7	3569	IL6	GO:0051092	positive regulation of NF-kappaB transcription factor activity	MESH:D006959	Hyperoxaluria
9319	CAS:50-81-7	3569	IL6	GO:0051092	positive regulation of NF-kappaB transcription factor activity	MESH:D011230	Precancerous Conditions
9320	CAS:50-81-7	3569	IL6	GO:0051092	positive regulation of NF-kappaB transcription factor activity	MESH:D006528	Carcinoma, Hepatocellular
9321	CAS:50-81-7	3569	IL6	GO:0051092	positive regulation of NF-kappaB transcription factor activity	MESH:D007249	Inflammation
9322	CAS:50-81-7	3569	IL6	GO:0051092	positive regulation of NF-kappaB transcription factor activity	MESH:D013274	Stomach Neoplasms
9323	CAS:50-81-7	3569	IL6	GO:0006954	inflammatory response	MESH:D008114	Liver Neoplasms, Experimental
9324	CAS:50-81-7	3569	IL6	GO:0006954	inflammatory response	MESH:D009336	Necrosis
9325	CAS:50-81-7	3569	IL6	GO:0006954	inflammatory response	MESH:D003924	Diabetes Mellitus, Type 2
9326	CAS:50-81-7	3569	IL6	GO:0006954	inflammatory response	MESH:D006973	Hypertension
9327	CAS:50-81-7	3569	IL6	GO:0006954	inflammatory response	MESH:D006959	Hyperoxaluria
9328	CAS:50-81-7	3569	IL6	GO:0006954	inflammatory response	MESH:D011230	Precancerous Conditions
9329	CAS:50-81-7	3569	IL6	GO:0006954	inflammatory response	MESH:D006528	Carcinoma, Hepatocellular
9330	CAS:50-81-7	3569	IL6	GO:0006954	inflammatory response	MESH:D007249	Inflammation
9331	CAS:50-81-7	3569	IL6	GO:0006954	inflammatory response	MESH:D013274	Stomach Neoplasms
9332	CAS:50-81-7	3569	IL6	GO:0031175	neuron projection development	MESH:D008114	Liver Neoplasms, Experimental
9333	CAS:50-81-7	3569	IL6	GO:0031175	neuron projection development	MESH:D009336	Necrosis
9334	CAS:50-81-7	3569	IL6	GO:0031175	neuron projection development	MESH:D003924	Diabetes Mellitus, Type 2
9335	CAS:50-81-7	3569	IL6	GO:0031175	neuron projection development	MESH:D006973	Hypertension
9336	CAS:50-81-7	3569	IL6	GO:0031175	neuron projection development	MESH:D006959	Hyperoxaluria
9337	CAS:50-81-7	3569	IL6	GO:0031175	neuron projection development	MESH:D011230	Precancerous Conditions
9338	CAS:50-81-7	3569	IL6	GO:0031175	neuron projection development	MESH:D006528	Carcinoma, Hepatocellular
9339	CAS:50-81-7	3569	IL6	GO:0031175	neuron projection development	MESH:D007249	Inflammation
9340	CAS:50-81-7	3569	IL6	GO:0031175	neuron projection development	MESH:D013274	Stomach Neoplasms
9341	CAS:50-81-7	3569	IL6	GO:0032757	positive regulation of interleukin-8 production	MESH:D008114	Liver Neoplasms, Experimental
9342	CAS:50-81-7	3569	IL6	GO:0032757	positive regulation of interleukin-8 production	MESH:D009336	Necrosis
9343	CAS:50-81-7	3569	IL6	GO:0032757	positive regulation of interleukin-8 production	MESH:D003924	Diabetes Mellitus, Type 2
9344	CAS:50-81-7	3569	IL6	GO:0032757	positive regulation of interleukin-8 production	MESH:D006973	Hypertension
9345	CAS:50-81-7	3569	IL6	GO:0032757	positive regulation of interleukin-8 production	MESH:D006959	Hyperoxaluria
9346	CAS:50-81-7	3569	IL6	GO:0032757	positive regulation of interleukin-8 production	MESH:D011230	Precancerous Conditions
9347	CAS:50-81-7	3569	IL6	GO:0032757	positive regulation of interleukin-8 production	MESH:D006528	Carcinoma, Hepatocellular
9348	CAS:50-81-7	3569	IL6	GO:0032757	positive regulation of interleukin-8 production	MESH:D007249	Inflammation
9349	CAS:50-81-7	3569	IL6	GO:0032757	positive regulation of interleukin-8 production	MESH:D013274	Stomach Neoplasms
9350	CAS:50-81-7	3569	IL6	GO:0045669	positive regulation of osteoblast differentiation	MESH:D008114	Liver Neoplasms, Experimental
9351	CAS:50-81-7	3569	IL6	GO:0045669	positive regulation of osteoblast differentiation	MESH:D009336	Necrosis
9352	CAS:50-81-7	3569	IL6	GO:0045669	positive regulation of osteoblast differentiation	MESH:D003924	Diabetes Mellitus, Type 2
9353	CAS:50-81-7	3569	IL6	GO:0045669	positive regulation of osteoblast differentiation	MESH:D006973	Hypertension
9354	CAS:50-81-7	3569	IL6	GO:0045669	positive regulation of osteoblast differentiation	MESH:D006959	Hyperoxaluria
9355	CAS:50-81-7	3569	IL6	GO:0045669	positive regulation of osteoblast differentiation	MESH:D011230	Precancerous Conditions
9356	CAS:50-81-7	3569	IL6	GO:0045669	positive regulation of osteoblast differentiation	MESH:D006528	Carcinoma, Hepatocellular
9357	CAS:50-81-7	3569	IL6	GO:0045669	positive regulation of osteoblast differentiation	MESH:D007249	Inflammation
9358	CAS:50-81-7	3569	IL6	GO:0045669	positive regulation of osteoblast differentiation	MESH:D013274	Stomach Neoplasms
9359	CAS:50-81-7	3569	IL6	GO:0032760	positive regulation of tumor necrosis factor production	MESH:D008114	Liver Neoplasms, Experimental
9360	CAS:50-81-7	3569	IL6	GO:0032760	positive regulation of tumor necrosis factor production	MESH:D009336	Necrosis
9361	CAS:50-81-7	3569	IL6	GO:0032760	positive regulation of tumor necrosis factor production	MESH:D003924	Diabetes Mellitus, Type 2
9362	CAS:50-81-7	3569	IL6	GO:0032760	positive regulation of tumor necrosis factor production	MESH:D006973	Hypertension
9363	CAS:50-81-7	3569	IL6	GO:0032760	positive regulation of tumor necrosis factor production	MESH:D006959	Hyperoxaluria
9364	CAS:50-81-7	3569	IL6	GO:0032760	positive regulation of tumor necrosis factor production	MESH:D011230	Precancerous Conditions
9365	CAS:50-81-7	3569	IL6	GO:0032760	positive regulation of tumor necrosis factor production	MESH:D006528	Carcinoma, Hepatocellular
9366	CAS:50-81-7	3569	IL6	GO:0032760	positive regulation of tumor necrosis factor production	MESH:D007249	Inflammation
9367	CAS:50-81-7	3569	IL6	GO:0032760	positive regulation of tumor necrosis factor production	MESH:D013274	Stomach Neoplasms
9368	CAS:50-81-7	3569	IL6	GO:1902512	positive regulation of apoptotic DNA fragmentation	MESH:D008114	Liver Neoplasms, Experimental
9369	CAS:50-81-7	3569	IL6	GO:1902512	positive regulation of apoptotic DNA fragmentation	MESH:D009336	Necrosis
9370	CAS:50-81-7	3569	IL6	GO:1902512	positive regulation of apoptotic DNA fragmentation	MESH:D003924	Diabetes Mellitus, Type 2
9371	CAS:50-81-7	3569	IL6	GO:1902512	positive regulation of apoptotic DNA fragmentation	MESH:D006973	Hypertension
9372	CAS:50-81-7	3569	IL6	GO:1902512	positive regulation of apoptotic DNA fragmentation	MESH:D006959	Hyperoxaluria
9373	CAS:50-81-7	3569	IL6	GO:1902512	positive regulation of apoptotic DNA fragmentation	MESH:D011230	Precancerous Conditions
9374	CAS:50-81-7	3569	IL6	GO:1902512	positive regulation of apoptotic DNA fragmentation	MESH:D006528	Carcinoma, Hepatocellular
9375	CAS:50-81-7	3569	IL6	GO:1902512	positive regulation of apoptotic DNA fragmentation	MESH:D007249	Inflammation
9376	CAS:50-81-7	3569	IL6	GO:1902512	positive regulation of apoptotic DNA fragmentation	MESH:D013274	Stomach Neoplasms
9377	CAS:50-81-7	3569	IL6	GO:0008284	positive regulation of cell population proliferation	MESH:D008114	Liver Neoplasms, Experimental
9378	CAS:50-81-7	3569	IL6	GO:0008284	positive regulation of cell population proliferation	MESH:D009336	Necrosis
9379	CAS:50-81-7	3569	IL6	GO:0008284	positive regulation of cell population proliferation	MESH:D003924	Diabetes Mellitus, Type 2
9380	CAS:50-81-7	3569	IL6	GO:0008284	positive regulation of cell population proliferation	MESH:D006973	Hypertension
9381	CAS:50-81-7	3569	IL6	GO:0008284	positive regulation of cell population proliferation	MESH:D006959	Hyperoxaluria
9382	CAS:50-81-7	3569	IL6	GO:0008284	positive regulation of cell population proliferation	MESH:D011230	Precancerous Conditions
9383	CAS:50-81-7	3569	IL6	GO:0008284	positive regulation of cell population proliferation	MESH:D006528	Carcinoma, Hepatocellular
9384	CAS:50-81-7	3569	IL6	GO:0008284	positive regulation of cell population proliferation	MESH:D007249	Inflammation
9385	CAS:50-81-7	3569	IL6	GO:0008284	positive regulation of cell population proliferation	MESH:D013274	Stomach Neoplasms
9386	CAS:50-81-7	3569	IL6	GO:0043065	positive regulation of apoptotic process	MESH:D008114	Liver Neoplasms, Experimental
9387	CAS:50-81-7	3569	IL6	GO:0043065	positive regulation of apoptotic process	MESH:D009336	Necrosis
9388	CAS:50-81-7	3569	IL6	GO:0043065	positive regulation of apoptotic process	MESH:D003924	Diabetes Mellitus, Type 2
9389	CAS:50-81-7	3569	IL6	GO:0043065	positive regulation of apoptotic process	MESH:D006973	Hypertension
9390	CAS:50-81-7	3569	IL6	GO:0043065	positive regulation of apoptotic process	MESH:D006959	Hyperoxaluria
9391	CAS:50-81-7	3569	IL6	GO:0043065	positive regulation of apoptotic process	MESH:D011230	Precancerous Conditions
9392	CAS:50-81-7	3569	IL6	GO:0043065	positive regulation of apoptotic process	MESH:D006528	Carcinoma, Hepatocellular
9393	CAS:50-81-7	3569	IL6	GO:0043065	positive regulation of apoptotic process	MESH:D007249	Inflammation
9394	CAS:50-81-7	3569	IL6	GO:0043065	positive regulation of apoptotic process	MESH:D013274	Stomach Neoplasms
9395	CAS:10108-64-2	406949	MIR15B	GO:0008285	negative regulation of cell population proliferation	MESH:D002471	Cell Transformation, Neoplastic
9396	CAS:10108-64-2	406949	MIR15B	GO:0043065	positive regulation of apoptotic process	MESH:D002471	Cell Transformation, Neoplastic
9397	CAS:10108-64-2	406949	MIR15B	GO:2000134	negative regulation of G1/S transition of mitotic cell cycle	MESH:D002471	Cell Transformation, Neoplastic
9398	CAS:10108-64-2	406949	MIR15B	GO:0016525	negative regulation of angiogenesis	MESH:D002471	Cell Transformation, Neoplastic
9399	CAS:50-00-0	3565	IL4	GO:2000553	positive regulation of T-helper 2 cell cytokine production	MESH:D001321	Autistic Disorder
9400	CAS:50-00-0	3565	IL4	GO:2000553	positive regulation of T-helper 2 cell cytokine production	MESH:D017449	Dermatitis, Allergic Contact
9401	CAS:50-00-0	3565	IL4	GO:2000553	positive regulation of T-helper 2 cell cytokine production	MESH:D003876	Dermatitis, Atopic
9402	CAS:50-00-0	3565	IL4	GO:2000553	positive regulation of T-helper 2 cell cytokine production	MESH:D012130	Respiratory Hypersensitivity
9403	CAS:50-00-0	3565	IL4	GO:2000553	positive regulation of T-helper 2 cell cytokine production	MESH:D011658	Pulmonary Fibrosis
9404	CAS:50-00-0	3565	IL4	GO:2000553	positive regulation of T-helper 2 cell cytokine production	MESH:D009202	Cardiomyopathies
9405	CAS:50-00-0	3565	IL4	GO:2000553	positive regulation of T-helper 2 cell cytokine production	MESH:D011014	Pneumonia
9406	CAS:50-00-0	3565	IL4	GO:2000553	positive regulation of T-helper 2 cell cytokine production	MESH:D001249	Asthma
9407	CAS:50-00-0	3565	IL4	GO:2000553	positive regulation of T-helper 2 cell cytokine production	MESH:D056486	Chemical and Drug Induced Liver Injury
9408	CAS:50-00-0	3565	IL4	GO:2000553	positive regulation of T-helper 2 cell cytokine production	MESH:D006967	Hypersensitivity
9409	CAS:7782-44-7	3043	HBB	GO:0015671	oxygen transport	MESH:D004195	Disease Models, Animal
9410	CAS:7782-44-7	3043	HBB	GO:0015671	oxygen transport	MESH:D003490	Cyanosis
9411	CAS:7782-44-7	3043	HBB	GO:0015671	oxygen transport	MESH:D000755	Anemia, Sickle Cell
9412	CAS:84-74-2	136319	MTPN	GO:0008361	regulation of cell size	MESH:D056486	Chemical and Drug Induced Liver Injury
9413	CAS:50-99-7	718	C3	GO:0010884	positive regulation of lipid storage	MESH:D003924	Diabetes Mellitus, Type 2
9414	CAS:50-99-7	718	C3	GO:0010884	positive regulation of lipid storage	MESH:D007333	Insulin Resistance
9415	CAS:50-99-7	718	C3	GO:0010575	positive regulation of vascular endothelial growth factor production	MESH:D003924	Diabetes Mellitus, Type 2
9416	CAS:50-99-7	718	C3	GO:0010575	positive regulation of vascular endothelial growth factor production	MESH:D007333	Insulin Resistance
9417	CAS:84-74-2	3638	INSIG1	GO:0006695	cholesterol biosynthetic process	MESH:D015674	Mammary Neoplasms, Animal
9418	CAS:115-86-6	1050	CEBPA	GO:0008285	negative regulation of cell population proliferation	MESH:D006528	Carcinoma, Hepatocellular
9419	CAS:7722-84-1	23607	CD2AP	GO:0007015	actin filament organization	MESH:D000544	Alzheimer Disease
9420	CAS:50-32-8	2932	GSK3B	GO:0043066	negative regulation of apoptotic process	MESH:D003072	Cognition Disorders
9421	CAS:50-32-8	2932	GSK3B	GO:0043066	negative regulation of apoptotic process	MESH:D011471	Prostatic Neoplasms
9422	CAS:50-32-8	2932	GSK3B	GO:0043066	negative regulation of apoptotic process	MESH:D006332	Cardiomegaly
9423	CAS:50-32-8	2932	GSK3B	GO:0043066	negative regulation of apoptotic process	MESH:D001943	Breast Neoplasms
9424	CAS:50-32-8	2932	GSK3B	GO:0043066	negative regulation of apoptotic process	MESH:D002471	Cell Transformation, Neoplastic
9425	CAS:50-32-8	2932	GSK3B	GO:0043066	negative regulation of apoptotic process	MESH:D001749	Urinary Bladder Neoplasms
9426	CAS:50-32-8	2932	GSK3B	GO:0001837	epithelial to mesenchymal transition	MESH:D003072	Cognition Disorders
9427	CAS:50-32-8	2932	GSK3B	GO:0001837	epithelial to mesenchymal transition	MESH:D011471	Prostatic Neoplasms
9428	CAS:50-32-8	2932	GSK3B	GO:0001837	epithelial to mesenchymal transition	MESH:D006332	Cardiomegaly
9429	CAS:50-32-8	2932	GSK3B	GO:0001837	epithelial to mesenchymal transition	MESH:D001943	Breast Neoplasms
9430	CAS:50-32-8	2932	GSK3B	GO:0001837	epithelial to mesenchymal transition	MESH:D002471	Cell Transformation, Neoplastic
9431	CAS:50-32-8	2932	GSK3B	GO:0001837	epithelial to mesenchymal transition	MESH:D001749	Urinary Bladder Neoplasms
9432	CAS:50-32-8	2932	GSK3B	GO:0090090	negative regulation of canonical Wnt signaling pathway	MESH:D003072	Cognition Disorders
9433	CAS:50-32-8	2932	GSK3B	GO:0090090	negative regulation of canonical Wnt signaling pathway	MESH:D011471	Prostatic Neoplasms
9434	CAS:50-32-8	2932	GSK3B	GO:0090090	negative regulation of canonical Wnt signaling pathway	MESH:D006332	Cardiomegaly
9435	CAS:50-32-8	2932	GSK3B	GO:0090090	negative regulation of canonical Wnt signaling pathway	MESH:D001943	Breast Neoplasms
9436	CAS:50-32-8	2932	GSK3B	GO:0090090	negative regulation of canonical Wnt signaling pathway	MESH:D002471	Cell Transformation, Neoplastic
9437	CAS:50-32-8	2932	GSK3B	GO:0090090	negative regulation of canonical Wnt signaling pathway	MESH:D001749	Urinary Bladder Neoplasms
9438	CAS:7439-92-1	7082	TJP1	GO:0045216	cell-cell junction organization	MESH:D000067877	Autism Spectrum Disorder
9439	CAS:7439-92-1	7082	TJP1	GO:0005515	protein binding	MESH:D000067877	Autism Spectrum Disorder
9440	CAS:50-32-8	574452	MIR494	GO:1903561	extracellular vesicle	MESH:D008175	Lung Neoplasms
9441	CAS:50-32-8	6774	STAT3	GO:0030335	positive regulation of cell migration	MESH:D000230	Adenocarcinoma
9442	CAS:50-32-8	6774	STAT3	GO:0030335	positive regulation of cell migration	MESH:D011471	Prostatic Neoplasms
9443	CAS:50-32-8	6774	STAT3	GO:0030335	positive regulation of cell migration	MESH:D006332	Cardiomegaly
9444	CAS:50-32-8	6774	STAT3	GO:0030335	positive regulation of cell migration	MESH:D008113	Liver Neoplasms
9445	CAS:50-32-8	6774	STAT3	GO:0030335	positive regulation of cell migration	MESH:D002583	Uterine Cervical Neoplasms
9446	CAS:50-32-8	6774	STAT3	GO:0030335	positive regulation of cell migration	MESH:D007249	Inflammation
9447	CAS:50-32-8	6774	STAT3	GO:0030335	positive regulation of cell migration	MESH:D008114	Liver Neoplasms, Experimental
9448	CAS:50-32-8	6774	STAT3	GO:0030335	positive regulation of cell migration	MESH:D050197	Atherosclerosis
9449	CAS:50-32-8	6774	STAT3	GO:0030335	positive regulation of cell migration	MESH:D009362	Neoplasm Metastasis
9450	CAS:50-32-8	6774	STAT3	GO:0030335	positive regulation of cell migration	MESH:D001943	Breast Neoplasms
9451	CAS:50-32-8	6774	STAT3	GO:0030335	positive regulation of cell migration	MESH:D009374	Neoplasms, Experimental
9452	CAS:50-32-8	6774	STAT3	GO:0030335	positive regulation of cell migration	MESH:D001749	Urinary Bladder Neoplasms
9453	CAS:50-32-8	6774	STAT3	GO:0030335	positive regulation of cell migration	MESH:D002294	Carcinoma, Squamous Cell
9454	CAS:50-32-8	6774	STAT3	GO:0030335	positive regulation of cell migration	MESH:D009361	Neoplasm Invasiveness
9455	CAS:50-32-8	6774	STAT3	GO:0030335	positive regulation of cell migration	MESH:D003110	Colonic Neoplasms
9456	CAS:50-32-8	6774	STAT3	GO:0030335	positive regulation of cell migration	MESH:D015674	Mammary Neoplasms, Animal
9457	CAS:50-32-8	6774	STAT3	GO:0030335	positive regulation of cell migration	MESH:D002471	Cell Transformation, Neoplastic
9458	CAS:50-32-8	6774	STAT3	GO:0030335	positive regulation of cell migration	MESH:D011230	Precancerous Conditions
9459	CAS:50-32-8	6774	STAT3	GO:0030335	positive regulation of cell migration	MESH:D004195	Disease Models, Animal
9460	CAS:50-32-8	6774	STAT3	GO:0030335	positive regulation of cell migration	MESH:D013274	Stomach Neoplasms
9461	CAS:50-32-8	6774	STAT3	GO:0030335	positive regulation of cell migration	MESH:D001284	Atrophy
9462	CAS:50-32-8	6774	STAT3	GO:0030335	positive regulation of cell migration	MESH:D002277	Carcinoma
9463	CAS:50-32-8	6774	STAT3	GO:0051726	regulation of cell cycle	MESH:D000230	Adenocarcinoma
9464	CAS:50-32-8	6774	STAT3	GO:0051726	regulation of cell cycle	MESH:D011471	Prostatic Neoplasms
9465	CAS:50-32-8	6774	STAT3	GO:0051726	regulation of cell cycle	MESH:D006332	Cardiomegaly
9466	CAS:50-32-8	6774	STAT3	GO:0051726	regulation of cell cycle	MESH:D008113	Liver Neoplasms
9467	CAS:50-32-8	6774	STAT3	GO:0051726	regulation of cell cycle	MESH:D002583	Uterine Cervical Neoplasms
9468	CAS:50-32-8	6774	STAT3	GO:0051726	regulation of cell cycle	MESH:D007249	Inflammation
9469	CAS:50-32-8	6774	STAT3	GO:0051726	regulation of cell cycle	MESH:D008114	Liver Neoplasms, Experimental
9470	CAS:50-32-8	6774	STAT3	GO:0051726	regulation of cell cycle	MESH:D050197	Atherosclerosis
9471	CAS:50-32-8	6774	STAT3	GO:0051726	regulation of cell cycle	MESH:D009362	Neoplasm Metastasis
9472	CAS:50-32-8	6774	STAT3	GO:0051726	regulation of cell cycle	MESH:D001943	Breast Neoplasms
9473	CAS:50-32-8	6774	STAT3	GO:0051726	regulation of cell cycle	MESH:D009374	Neoplasms, Experimental
9474	CAS:50-32-8	6774	STAT3	GO:0051726	regulation of cell cycle	MESH:D001749	Urinary Bladder Neoplasms
9475	CAS:50-32-8	6774	STAT3	GO:0051726	regulation of cell cycle	MESH:D002294	Carcinoma, Squamous Cell
9476	CAS:50-32-8	6774	STAT3	GO:0051726	regulation of cell cycle	MESH:D009361	Neoplasm Invasiveness
9477	CAS:50-32-8	6774	STAT3	GO:0051726	regulation of cell cycle	MESH:D003110	Colonic Neoplasms
9478	CAS:50-32-8	6774	STAT3	GO:0051726	regulation of cell cycle	MESH:D015674	Mammary Neoplasms, Animal
9479	CAS:50-32-8	6774	STAT3	GO:0051726	regulation of cell cycle	MESH:D002471	Cell Transformation, Neoplastic
9480	CAS:50-32-8	6774	STAT3	GO:0051726	regulation of cell cycle	MESH:D011230	Precancerous Conditions
9481	CAS:50-32-8	6774	STAT3	GO:0051726	regulation of cell cycle	MESH:D004195	Disease Models, Animal
9482	CAS:50-32-8	6774	STAT3	GO:0051726	regulation of cell cycle	MESH:D013274	Stomach Neoplasms
9483	CAS:50-32-8	6774	STAT3	GO:0051726	regulation of cell cycle	MESH:D001284	Atrophy
9484	CAS:50-32-8	6774	STAT3	GO:0051726	regulation of cell cycle	MESH:D002277	Carcinoma
9485	CAS:50-32-8	6774	STAT3	GO:0032355	response to estradiol	MESH:D000230	Adenocarcinoma
9486	CAS:50-32-8	6774	STAT3	GO:0032355	response to estradiol	MESH:D011471	Prostatic Neoplasms
9487	CAS:50-32-8	6774	STAT3	GO:0032355	response to estradiol	MESH:D006332	Cardiomegaly
9488	CAS:50-32-8	6774	STAT3	GO:0032355	response to estradiol	MESH:D008113	Liver Neoplasms
9489	CAS:50-32-8	6774	STAT3	GO:0032355	response to estradiol	MESH:D002583	Uterine Cervical Neoplasms
9490	CAS:50-32-8	6774	STAT3	GO:0032355	response to estradiol	MESH:D007249	Inflammation
9491	CAS:50-32-8	6774	STAT3	GO:0032355	response to estradiol	MESH:D008114	Liver Neoplasms, Experimental
9492	CAS:50-32-8	6774	STAT3	GO:0032355	response to estradiol	MESH:D050197	Atherosclerosis
9493	CAS:50-32-8	6774	STAT3	GO:0032355	response to estradiol	MESH:D009362	Neoplasm Metastasis
9494	CAS:50-32-8	6774	STAT3	GO:0032355	response to estradiol	MESH:D001943	Breast Neoplasms
9495	CAS:50-32-8	6774	STAT3	GO:0032355	response to estradiol	MESH:D009374	Neoplasms, Experimental
9496	CAS:50-32-8	6774	STAT3	GO:0032355	response to estradiol	MESH:D001749	Urinary Bladder Neoplasms
9497	CAS:50-32-8	6774	STAT3	GO:0032355	response to estradiol	MESH:D002294	Carcinoma, Squamous Cell
9498	CAS:50-32-8	6774	STAT3	GO:0032355	response to estradiol	MESH:D009361	Neoplasm Invasiveness
9499	CAS:50-32-8	6774	STAT3	GO:0032355	response to estradiol	MESH:D003110	Colonic Neoplasms
9500	CAS:50-32-8	6774	STAT3	GO:0032355	response to estradiol	MESH:D015674	Mammary Neoplasms, Animal
9501	CAS:50-32-8	6774	STAT3	GO:0032355	response to estradiol	MESH:D002471	Cell Transformation, Neoplastic
9502	CAS:50-32-8	6774	STAT3	GO:0032355	response to estradiol	MESH:D011230	Precancerous Conditions
9503	CAS:50-32-8	6774	STAT3	GO:0032355	response to estradiol	MESH:D004195	Disease Models, Animal
9504	CAS:50-32-8	6774	STAT3	GO:0032355	response to estradiol	MESH:D013274	Stomach Neoplasms
9505	CAS:50-32-8	6774	STAT3	GO:0032355	response to estradiol	MESH:D001284	Atrophy
9506	CAS:50-32-8	6774	STAT3	GO:0032355	response to estradiol	MESH:D002277	Carcinoma
9507	CAS:50-32-8	6774	STAT3	GO:0006606	protein import into nucleus	MESH:D000230	Adenocarcinoma
9508	CAS:50-32-8	6774	STAT3	GO:0006606	protein import into nucleus	MESH:D011471	Prostatic Neoplasms
9509	CAS:50-32-8	6774	STAT3	GO:0006606	protein import into nucleus	MESH:D006332	Cardiomegaly
9510	CAS:50-32-8	6774	STAT3	GO:0006606	protein import into nucleus	MESH:D008113	Liver Neoplasms
9511	CAS:50-32-8	6774	STAT3	GO:0006606	protein import into nucleus	MESH:D002583	Uterine Cervical Neoplasms
9512	CAS:50-32-8	6774	STAT3	GO:0006606	protein import into nucleus	MESH:D007249	Inflammation
9513	CAS:50-32-8	6774	STAT3	GO:0006606	protein import into nucleus	MESH:D008114	Liver Neoplasms, Experimental
9514	CAS:50-32-8	6774	STAT3	GO:0006606	protein import into nucleus	MESH:D050197	Atherosclerosis
9515	CAS:50-32-8	6774	STAT3	GO:0006606	protein import into nucleus	MESH:D009362	Neoplasm Metastasis
9516	CAS:50-32-8	6774	STAT3	GO:0006606	protein import into nucleus	MESH:D001943	Breast Neoplasms
9517	CAS:50-32-8	6774	STAT3	GO:0006606	protein import into nucleus	MESH:D009374	Neoplasms, Experimental
9518	CAS:50-32-8	6774	STAT3	GO:0006606	protein import into nucleus	MESH:D001749	Urinary Bladder Neoplasms
9519	CAS:50-32-8	6774	STAT3	GO:0006606	protein import into nucleus	MESH:D002294	Carcinoma, Squamous Cell
9520	CAS:50-32-8	6774	STAT3	GO:0006606	protein import into nucleus	MESH:D009361	Neoplasm Invasiveness
9521	CAS:50-32-8	6774	STAT3	GO:0006606	protein import into nucleus	MESH:D003110	Colonic Neoplasms
9522	CAS:50-32-8	6774	STAT3	GO:0006606	protein import into nucleus	MESH:D015674	Mammary Neoplasms, Animal
9523	CAS:50-32-8	6774	STAT3	GO:0006606	protein import into nucleus	MESH:D002471	Cell Transformation, Neoplastic
9524	CAS:50-32-8	6774	STAT3	GO:0006606	protein import into nucleus	MESH:D011230	Precancerous Conditions
9525	CAS:50-32-8	6774	STAT3	GO:0006606	protein import into nucleus	MESH:D004195	Disease Models, Animal
9526	CAS:50-32-8	6774	STAT3	GO:0006606	protein import into nucleus	MESH:D013274	Stomach Neoplasms
9527	CAS:50-32-8	6774	STAT3	GO:0006606	protein import into nucleus	MESH:D001284	Atrophy
9528	CAS:50-32-8	6774	STAT3	GO:0006606	protein import into nucleus	MESH:D002277	Carcinoma
9529	CAS:80-05-7	1139	CHRNA7	GO:0006874	cellular calcium ion homeostasis	MESH:D001930	Brain Injuries
9530	CAS:80-05-7	1139	CHRNA7	GO:0006874	cellular calcium ion homeostasis	MESH:D009361	Neoplasm Invasiveness
9531	CAS:80-05-7	1139	CHRNA7	GO:0006874	cellular calcium ion homeostasis	MESH:D019954	Neurobehavioral Manifestations
9532	CAS:80-05-7	1139	CHRNA7	GO:0006874	cellular calcium ion homeostasis	MESH:D008175	Lung Neoplasms
9533	CAS:80-05-7	1139	CHRNA7	GO:0006816	calcium ion transport	MESH:D001930	Brain Injuries
9534	CAS:80-05-7	1139	CHRNA7	GO:0006816	calcium ion transport	MESH:D009361	Neoplasm Invasiveness
9535	CAS:80-05-7	1139	CHRNA7	GO:0006816	calcium ion transport	MESH:D019954	Neurobehavioral Manifestations
9536	CAS:80-05-7	1139	CHRNA7	GO:0006816	calcium ion transport	MESH:D008175	Lung Neoplasms
9537	CAS:80-05-7	1139	CHRNA7	GO:0045766	positive regulation of angiogenesis	MESH:D001930	Brain Injuries
9538	CAS:80-05-7	1139	CHRNA7	GO:0045766	positive regulation of angiogenesis	MESH:D009361	Neoplasm Invasiveness
9539	CAS:80-05-7	1139	CHRNA7	GO:0045766	positive regulation of angiogenesis	MESH:D019954	Neurobehavioral Manifestations
9540	CAS:80-05-7	1139	CHRNA7	GO:0045766	positive regulation of angiogenesis	MESH:D008175	Lung Neoplasms
9541	CAS:80-05-7	1139	CHRNA7	GO:0050890	cognition	MESH:D001930	Brain Injuries
9542	CAS:80-05-7	1139	CHRNA7	GO:0050890	cognition	MESH:D009361	Neoplasm Invasiveness
9543	CAS:80-05-7	1139	CHRNA7	GO:0050890	cognition	MESH:D019954	Neurobehavioral Manifestations
9544	CAS:80-05-7	1139	CHRNA7	GO:0050890	cognition	MESH:D008175	Lung Neoplasms
9545	CAS:80-05-7	1139	CHRNA7	GO:0008284	positive regulation of cell population proliferation	MESH:D001930	Brain Injuries
9546	CAS:80-05-7	1139	CHRNA7	GO:0008284	positive regulation of cell population proliferation	MESH:D009361	Neoplasm Invasiveness
9547	CAS:80-05-7	1139	CHRNA7	GO:0008284	positive regulation of cell population proliferation	MESH:D019954	Neurobehavioral Manifestations
9548	CAS:80-05-7	1139	CHRNA7	GO:0008284	positive regulation of cell population proliferation	MESH:D008175	Lung Neoplasms
9549	CAS:7440-50-8	3643	INSR	GO:0008284	positive regulation of cell population proliferation	MESH:D006946	Hyperinsulinism
9550	CAS:7440-50-8	3643	INSR	GO:0008284	positive regulation of cell population proliferation	MESH:D007333	Insulin Resistance
9551	CAS:7440-50-8	3643	INSR	GO:0008284	positive regulation of cell population proliferation	MESH:D000544	Alzheimer Disease
9552	CAS:7440-50-8	3643	INSR	GO:0008284	positive regulation of cell population proliferation	MESH:D000067877	Autism Spectrum Disorder
9553	CAS:7440-50-8	3643	INSR	GO:0008284	positive regulation of cell population proliferation	MESH:D010300	Parkinson Disease
9554	CAS:7440-50-8	3643	INSR	GO:0008284	positive regulation of cell population proliferation	MESH:D006943	Hyperglycemia
9555	CAS:7440-50-8	3643	INSR	GO:0032148	activation of protein kinase B activity	MESH:D006946	Hyperinsulinism
9556	CAS:7440-50-8	3643	INSR	GO:0032148	activation of protein kinase B activity	MESH:D007333	Insulin Resistance
9557	CAS:7440-50-8	3643	INSR	GO:0032148	activation of protein kinase B activity	MESH:D000544	Alzheimer Disease
9558	CAS:7440-50-8	3643	INSR	GO:0032148	activation of protein kinase B activity	MESH:D000067877	Autism Spectrum Disorder
9559	CAS:7440-50-8	3643	INSR	GO:0032148	activation of protein kinase B activity	MESH:D010300	Parkinson Disease
9560	CAS:7440-50-8	3643	INSR	GO:0032148	activation of protein kinase B activity	MESH:D006943	Hyperglycemia
9561	CAS:80-05-7	1291	COL6A1	GO:0001649	osteoblast differentiation	MESH:D008106	Liver Cirrhosis, Experimental
9562	CAS:80-05-7	1291	COL6A1	GO:0001649	osteoblast differentiation	MESH:D008175	Lung Neoplasms
9563	CAS:13463-67-7	57007	ACKR3	GO:0070374	positive regulation of ERK1 and ERK2 cascade	MESH:D007674	Kidney Diseases
9564	CAS:84-66-2	1586	CYP17A1	GO:0042448	progesterone metabolic process	MESH:D001943	Breast Neoplasms
9565	CAS:10108-64-2	1277	COL1A1	GO:0090263	positive regulation of canonical Wnt signaling pathway	MESH:D010024	Osteoporosis
9566	CAS:10108-64-2	1277	COL1A1	GO:0090263	positive regulation of canonical Wnt signaling pathway	MESH:D017379	Hypertrophy, Left Ventricular
9567	CAS:10108-64-2	1277	COL1A1	GO:0090263	positive regulation of canonical Wnt signaling pathway	MESH:D008103	Liver Cirrhosis
9568	CAS:10108-64-2	1277	COL1A1	GO:0090263	positive regulation of canonical Wnt signaling pathway	MESH:D001327	Autoimmune Diseases
9569	CAS:10108-64-2	1277	COL1A1	GO:0090263	positive regulation of canonical Wnt signaling pathway	MESH:D006973	Hypertension
9570	CAS:10108-64-2	1277	COL1A1	GO:0090263	positive regulation of canonical Wnt signaling pathway	MESH:D005355	Fibrosis
9571	CAS:10108-64-2	1277	COL1A1	GO:0030199	collagen fibril organization	MESH:D010024	Osteoporosis
9572	CAS:10108-64-2	1277	COL1A1	GO:0030199	collagen fibril organization	MESH:D017379	Hypertrophy, Left Ventricular
9573	CAS:10108-64-2	1277	COL1A1	GO:0030199	collagen fibril organization	MESH:D008103	Liver Cirrhosis
9574	CAS:10108-64-2	1277	COL1A1	GO:0030199	collagen fibril organization	MESH:D001327	Autoimmune Diseases
9575	CAS:10108-64-2	1277	COL1A1	GO:0030199	collagen fibril organization	MESH:D006973	Hypertension
9576	CAS:10108-64-2	1277	COL1A1	GO:0030199	collagen fibril organization	MESH:D005355	Fibrosis
9577	CAS:10108-64-2	1277	COL1A1	GO:0030335	positive regulation of cell migration	MESH:D010024	Osteoporosis
9578	CAS:10108-64-2	1277	COL1A1	GO:0030335	positive regulation of cell migration	MESH:D017379	Hypertrophy, Left Ventricular
9579	CAS:10108-64-2	1277	COL1A1	GO:0030335	positive regulation of cell migration	MESH:D008103	Liver Cirrhosis
9580	CAS:10108-64-2	1277	COL1A1	GO:0030335	positive regulation of cell migration	MESH:D001327	Autoimmune Diseases
9581	CAS:10108-64-2	1277	COL1A1	GO:0030335	positive regulation of cell migration	MESH:D006973	Hypertension
9582	CAS:10108-64-2	1277	COL1A1	GO:0030335	positive regulation of cell migration	MESH:D005355	Fibrosis
9583	CAS:10108-64-2	1277	COL1A1	GO:0032964	collagen biosynthetic process	MESH:D010024	Osteoporosis
9584	CAS:10108-64-2	1277	COL1A1	GO:0032964	collagen biosynthetic process	MESH:D017379	Hypertrophy, Left Ventricular
9585	CAS:10108-64-2	1277	COL1A1	GO:0032964	collagen biosynthetic process	MESH:D008103	Liver Cirrhosis
9586	CAS:10108-64-2	1277	COL1A1	GO:0032964	collagen biosynthetic process	MESH:D001327	Autoimmune Diseases
9587	CAS:10108-64-2	1277	COL1A1	GO:0032964	collagen biosynthetic process	MESH:D006973	Hypertension
9588	CAS:10108-64-2	1277	COL1A1	GO:0032964	collagen biosynthetic process	MESH:D005355	Fibrosis
9589	CAS:10108-64-2	1277	COL1A1	GO:0010718	positive regulation of epithelial to mesenchymal transition	MESH:D010024	Osteoporosis
9590	CAS:10108-64-2	1277	COL1A1	GO:0010718	positive regulation of epithelial to mesenchymal transition	MESH:D017379	Hypertrophy, Left Ventricular
9591	CAS:10108-64-2	1277	COL1A1	GO:0010718	positive regulation of epithelial to mesenchymal transition	MESH:D008103	Liver Cirrhosis
9592	CAS:10108-64-2	1277	COL1A1	GO:0010718	positive regulation of epithelial to mesenchymal transition	MESH:D001327	Autoimmune Diseases
9593	CAS:10108-64-2	1277	COL1A1	GO:0010718	positive regulation of epithelial to mesenchymal transition	MESH:D006973	Hypertension
9594	CAS:10108-64-2	1277	COL1A1	GO:0010718	positive regulation of epithelial to mesenchymal transition	MESH:D005355	Fibrosis
9595	CAS:335-67-1	1019	CDK4	GO:0008284	positive regulation of cell population proliferation	MESH:D006528	Carcinoma, Hepatocellular
9596	CAS:335-67-1	1019	CDK4	GO:0010468	regulation of gene expression	MESH:D006528	Carcinoma, Hepatocellular
9597	CAS:1327-53-3	718	C3	GO:0001934	positive regulation of protein phosphorylation	MESH:D007333	Insulin Resistance
9598	CAS:1327-53-3	718	C3	GO:0001934	positive regulation of protein phosphorylation	MESH:D056486	Chemical and Drug Induced Liver Injury
9599	CAS:1327-53-3	718	C3	GO:0001934	positive regulation of protein phosphorylation	MESH:D058186	Acute Kidney Injury
9600	CAS:1327-53-3	718	C3	GO:0001934	positive regulation of protein phosphorylation	MESH:D064420	Drug-Related Side Effects and Adverse Reactions
9601	CAS:50-32-8	7520	XRCC5	GO:0006974	cellular response to DNA damage stimulus	MESH:D004195	Disease Models, Animal
9602	CAS:58-08-2	5058	PAK1	GO:0008284	positive regulation of cell population proliferation	MESH:D011507	Proteinuria
9603	CAS:58-08-2	5058	PAK1	GO:0008284	positive regulation of cell population proliferation	MESH:D001943	Breast Neoplasms
9604	CAS:58-08-2	5058	PAK1	GO:0006974	cellular response to DNA damage stimulus	MESH:D011507	Proteinuria
9605	CAS:58-08-2	5058	PAK1	GO:0006974	cellular response to DNA damage stimulus	MESH:D001943	Breast Neoplasms
9606	CAS:58-08-2	9446	GSTO1	GO:0060316	positive regulation of ryanodine-sensitive calcium-release channel activity	MESH:D011230	Precancerous Conditions
9607	CAS:58-08-2	9446	GSTO1	GO:0060316	positive regulation of ryanodine-sensitive calcium-release channel activity	MESH:D056486	Chemical and Drug Induced Liver Injury
9608	CAS:58-08-2	9446	GSTO1	GO:0042178	xenobiotic catabolic process	MESH:D011230	Precancerous Conditions
9609	CAS:58-08-2	9446	GSTO1	GO:0042178	xenobiotic catabolic process	MESH:D056486	Chemical and Drug Induced Liver Injury
9610	CAS:58-08-2	9446	GSTO1	GO:0004364	glutathione transferase activity	MESH:D011230	Precancerous Conditions
9611	CAS:58-08-2	9446	GSTO1	GO:0004364	glutathione transferase activity	MESH:D056486	Chemical and Drug Induced Liver Injury
9612	CAS:79-94-7	5166	PDK4	GO:0072593	reactive oxygen species metabolic process	MESH:D056486	Chemical and Drug Induced Liver Injury
9613	CAS:7439-92-1	440	ASNS	GO:0005515	protein binding	MESH:D008064	Lipidoses
9614	CAS:56-23-5	7124	TNF	GO:0045429	positive regulation of nitric oxide biosynthetic process	MESH:D005355	Fibrosis
9615	CAS:56-23-5	7124	TNF	GO:0045429	positive regulation of nitric oxide biosynthetic process	MESH:D008113	Liver Neoplasms
9616	CAS:56-23-5	7124	TNF	GO:0045429	positive regulation of nitric oxide biosynthetic process	MESH:D001249	Asthma
9617	CAS:56-23-5	7124	TNF	GO:0045429	positive regulation of nitric oxide biosynthetic process	MESH:D015430	Weight Gain
9618	CAS:56-23-5	7124	TNF	GO:0045429	positive regulation of nitric oxide biosynthetic process	MESH:D008106	Liver Cirrhosis, Experimental
9619	CAS:56-23-5	7124	TNF	GO:0045429	positive regulation of nitric oxide biosynthetic process	MESH:D007249	Inflammation
9620	CAS:56-23-5	7124	TNF	GO:0045429	positive regulation of nitric oxide biosynthetic process	MESH:D008114	Liver Neoplasms, Experimental
9621	CAS:56-23-5	7124	TNF	GO:0045429	positive regulation of nitric oxide biosynthetic process	MESH:D006932	Hyperbilirubinemia
9622	CAS:56-23-5	7124	TNF	GO:0045429	positive regulation of nitric oxide biosynthetic process	MESH:D009336	Necrosis
9623	CAS:56-23-5	7124	TNF	GO:0045429	positive regulation of nitric oxide biosynthetic process	MESH:D008175	Lung Neoplasms
9624	CAS:56-23-5	7124	TNF	GO:0045429	positive regulation of nitric oxide biosynthetic process	MESH:D005234	Fatty Liver
9625	CAS:56-23-5	7124	TNF	GO:0045429	positive regulation of nitric oxide biosynthetic process	MESH:D058186	Acute Kidney Injury
9626	CAS:56-23-5	7124	TNF	GO:0045429	positive regulation of nitric oxide biosynthetic process	MESH:D004195	Disease Models, Animal
9627	CAS:56-23-5	7124	TNF	GO:0045429	positive regulation of nitric oxide biosynthetic process	MESH:D006528	Carcinoma, Hepatocellular
9628	CAS:56-23-5	7124	TNF	GO:0045429	positive regulation of nitric oxide biosynthetic process	MESH:D017114	Liver Failure, Acute
9629	CAS:56-23-5	7124	TNF	GO:0045429	positive regulation of nitric oxide biosynthetic process	MESH:D055371	Acute Lung Injury
9630	CAS:56-23-5	7124	TNF	GO:0045429	positive regulation of nitric oxide biosynthetic process	MESH:D008107	Liver Diseases
9631	CAS:56-23-5	7124	TNF	GO:0045429	positive regulation of nitric oxide biosynthetic process	MESH:D010300	Parkinson Disease
9632	CAS:56-23-5	7124	TNF	GO:0045429	positive regulation of nitric oxide biosynthetic process	MESH:D002779	Cholestasis
9633	CAS:56-23-5	7124	TNF	GO:0045429	positive regulation of nitric oxide biosynthetic process	MESH:D056486	Chemical and Drug Induced Liver Injury
9634	CAS:56-23-5	7124	TNF	GO:1901224	positive regulation of NIK/NF-kappaB signaling	MESH:D005355	Fibrosis
9635	CAS:56-23-5	7124	TNF	GO:1901224	positive regulation of NIK/NF-kappaB signaling	MESH:D008113	Liver Neoplasms
9636	CAS:56-23-5	7124	TNF	GO:1901224	positive regulation of NIK/NF-kappaB signaling	MESH:D001249	Asthma
9637	CAS:56-23-5	7124	TNF	GO:1901224	positive regulation of NIK/NF-kappaB signaling	MESH:D015430	Weight Gain
9638	CAS:56-23-5	7124	TNF	GO:1901224	positive regulation of NIK/NF-kappaB signaling	MESH:D008106	Liver Cirrhosis, Experimental
9639	CAS:56-23-5	7124	TNF	GO:1901224	positive regulation of NIK/NF-kappaB signaling	MESH:D007249	Inflammation
9640	CAS:56-23-5	7124	TNF	GO:1901224	positive regulation of NIK/NF-kappaB signaling	MESH:D008114	Liver Neoplasms, Experimental
9641	CAS:56-23-5	7124	TNF	GO:1901224	positive regulation of NIK/NF-kappaB signaling	MESH:D006932	Hyperbilirubinemia
9642	CAS:56-23-5	7124	TNF	GO:1901224	positive regulation of NIK/NF-kappaB signaling	MESH:D009336	Necrosis
9643	CAS:56-23-5	7124	TNF	GO:1901224	positive regulation of NIK/NF-kappaB signaling	MESH:D008175	Lung Neoplasms
9644	CAS:56-23-5	7124	TNF	GO:1901224	positive regulation of NIK/NF-kappaB signaling	MESH:D005234	Fatty Liver
9645	CAS:56-23-5	7124	TNF	GO:1901224	positive regulation of NIK/NF-kappaB signaling	MESH:D058186	Acute Kidney Injury
9646	CAS:56-23-5	7124	TNF	GO:1901224	positive regulation of NIK/NF-kappaB signaling	MESH:D004195	Disease Models, Animal
9647	CAS:56-23-5	7124	TNF	GO:1901224	positive regulation of NIK/NF-kappaB signaling	MESH:D006528	Carcinoma, Hepatocellular
9648	CAS:56-23-5	7124	TNF	GO:1901224	positive regulation of NIK/NF-kappaB signaling	MESH:D017114	Liver Failure, Acute
9649	CAS:56-23-5	7124	TNF	GO:1901224	positive regulation of NIK/NF-kappaB signaling	MESH:D055371	Acute Lung Injury
9650	CAS:56-23-5	7124	TNF	GO:1901224	positive regulation of NIK/NF-kappaB signaling	MESH:D008107	Liver Diseases
9651	CAS:56-23-5	7124	TNF	GO:1901224	positive regulation of NIK/NF-kappaB signaling	MESH:D010300	Parkinson Disease
9652	CAS:56-23-5	7124	TNF	GO:1901224	positive regulation of NIK/NF-kappaB signaling	MESH:D002779	Cholestasis
9653	CAS:56-23-5	7124	TNF	GO:1901224	positive regulation of NIK/NF-kappaB signaling	MESH:D056486	Chemical and Drug Induced Liver Injury
9654	CAS:56-23-5	7124	TNF	GO:0051092	positive regulation of NF-kappaB transcription factor activity	MESH:D005355	Fibrosis
9655	CAS:56-23-5	7124	TNF	GO:0051092	positive regulation of NF-kappaB transcription factor activity	MESH:D008113	Liver Neoplasms
9656	CAS:56-23-5	7124	TNF	GO:0051092	positive regulation of NF-kappaB transcription factor activity	MESH:D001249	Asthma
9657	CAS:56-23-5	7124	TNF	GO:0051092	positive regulation of NF-kappaB transcription factor activity	MESH:D015430	Weight Gain
9658	CAS:56-23-5	7124	TNF	GO:0051092	positive regulation of NF-kappaB transcription factor activity	MESH:D008106	Liver Cirrhosis, Experimental
9659	CAS:56-23-5	7124	TNF	GO:0051092	positive regulation of NF-kappaB transcription factor activity	MESH:D007249	Inflammation
9660	CAS:56-23-5	7124	TNF	GO:0051092	positive regulation of NF-kappaB transcription factor activity	MESH:D008114	Liver Neoplasms, Experimental
9661	CAS:56-23-5	7124	TNF	GO:0051092	positive regulation of NF-kappaB transcription factor activity	MESH:D006932	Hyperbilirubinemia
9662	CAS:56-23-5	7124	TNF	GO:0051092	positive regulation of NF-kappaB transcription factor activity	MESH:D009336	Necrosis
9663	CAS:56-23-5	7124	TNF	GO:0051092	positive regulation of NF-kappaB transcription factor activity	MESH:D008175	Lung Neoplasms
9664	CAS:56-23-5	7124	TNF	GO:0051092	positive regulation of NF-kappaB transcription factor activity	MESH:D005234	Fatty Liver
9665	CAS:56-23-5	7124	TNF	GO:0051092	positive regulation of NF-kappaB transcription factor activity	MESH:D058186	Acute Kidney Injury
9666	CAS:56-23-5	7124	TNF	GO:0051092	positive regulation of NF-kappaB transcription factor activity	MESH:D004195	Disease Models, Animal
9667	CAS:56-23-5	7124	TNF	GO:0051092	positive regulation of NF-kappaB transcription factor activity	MESH:D006528	Carcinoma, Hepatocellular
9668	CAS:56-23-5	7124	TNF	GO:0051092	positive regulation of NF-kappaB transcription factor activity	MESH:D017114	Liver Failure, Acute
9669	CAS:56-23-5	7124	TNF	GO:0051092	positive regulation of NF-kappaB transcription factor activity	MESH:D055371	Acute Lung Injury
9670	CAS:56-23-5	7124	TNF	GO:0051092	positive regulation of NF-kappaB transcription factor activity	MESH:D008107	Liver Diseases
9671	CAS:56-23-5	7124	TNF	GO:0051092	positive regulation of NF-kappaB transcription factor activity	MESH:D010300	Parkinson Disease
9672	CAS:56-23-5	7124	TNF	GO:0051092	positive regulation of NF-kappaB transcription factor activity	MESH:D002779	Cholestasis
9673	CAS:56-23-5	7124	TNF	GO:0051092	positive regulation of NF-kappaB transcription factor activity	MESH:D056486	Chemical and Drug Induced Liver Injury
9674	CAS:56-23-5	7124	TNF	GO:1901671	positive regulation of superoxide dismutase activity	MESH:D005355	Fibrosis
9675	CAS:56-23-5	7124	TNF	GO:1901671	positive regulation of superoxide dismutase activity	MESH:D008113	Liver Neoplasms
9676	CAS:56-23-5	7124	TNF	GO:1901671	positive regulation of superoxide dismutase activity	MESH:D001249	Asthma
9677	CAS:56-23-5	7124	TNF	GO:1901671	positive regulation of superoxide dismutase activity	MESH:D015430	Weight Gain
9678	CAS:56-23-5	7124	TNF	GO:1901671	positive regulation of superoxide dismutase activity	MESH:D008106	Liver Cirrhosis, Experimental
9679	CAS:56-23-5	7124	TNF	GO:1901671	positive regulation of superoxide dismutase activity	MESH:D007249	Inflammation
9680	CAS:56-23-5	7124	TNF	GO:1901671	positive regulation of superoxide dismutase activity	MESH:D008114	Liver Neoplasms, Experimental
9681	CAS:56-23-5	7124	TNF	GO:1901671	positive regulation of superoxide dismutase activity	MESH:D006932	Hyperbilirubinemia
9682	CAS:56-23-5	7124	TNF	GO:1901671	positive regulation of superoxide dismutase activity	MESH:D009336	Necrosis
9683	CAS:56-23-5	7124	TNF	GO:1901671	positive regulation of superoxide dismutase activity	MESH:D008175	Lung Neoplasms
9684	CAS:56-23-5	7124	TNF	GO:1901671	positive regulation of superoxide dismutase activity	MESH:D005234	Fatty Liver
9685	CAS:56-23-5	7124	TNF	GO:1901671	positive regulation of superoxide dismutase activity	MESH:D058186	Acute Kidney Injury
9686	CAS:56-23-5	7124	TNF	GO:1901671	positive regulation of superoxide dismutase activity	MESH:D004195	Disease Models, Animal
9687	CAS:56-23-5	7124	TNF	GO:1901671	positive regulation of superoxide dismutase activity	MESH:D006528	Carcinoma, Hepatocellular
9688	CAS:56-23-5	7124	TNF	GO:1901671	positive regulation of superoxide dismutase activity	MESH:D017114	Liver Failure, Acute
9689	CAS:56-23-5	7124	TNF	GO:1901671	positive regulation of superoxide dismutase activity	MESH:D055371	Acute Lung Injury
9690	CAS:56-23-5	7124	TNF	GO:1901671	positive regulation of superoxide dismutase activity	MESH:D008107	Liver Diseases
9691	CAS:56-23-5	7124	TNF	GO:1901671	positive regulation of superoxide dismutase activity	MESH:D010300	Parkinson Disease
9692	CAS:56-23-5	7124	TNF	GO:1901671	positive regulation of superoxide dismutase activity	MESH:D002779	Cholestasis
9693	CAS:56-23-5	7124	TNF	GO:1901671	positive regulation of superoxide dismutase activity	MESH:D056486	Chemical and Drug Induced Liver Injury
9694	CAS:56-23-5	7124	TNF	GO:0006954	inflammatory response	MESH:D005355	Fibrosis
9695	CAS:56-23-5	7124	TNF	GO:0006954	inflammatory response	MESH:D008113	Liver Neoplasms
9696	CAS:56-23-5	7124	TNF	GO:0006954	inflammatory response	MESH:D001249	Asthma
9697	CAS:56-23-5	7124	TNF	GO:0006954	inflammatory response	MESH:D015430	Weight Gain
9698	CAS:56-23-5	7124	TNF	GO:0006954	inflammatory response	MESH:D008106	Liver Cirrhosis, Experimental
9699	CAS:56-23-5	7124	TNF	GO:0006954	inflammatory response	MESH:D007249	Inflammation
9700	CAS:56-23-5	7124	TNF	GO:0006954	inflammatory response	MESH:D008114	Liver Neoplasms, Experimental
9701	CAS:56-23-5	7124	TNF	GO:0006954	inflammatory response	MESH:D006932	Hyperbilirubinemia
9702	CAS:56-23-5	7124	TNF	GO:0006954	inflammatory response	MESH:D009336	Necrosis
9703	CAS:56-23-5	7124	TNF	GO:0006954	inflammatory response	MESH:D008175	Lung Neoplasms
9704	CAS:56-23-5	7124	TNF	GO:0006954	inflammatory response	MESH:D005234	Fatty Liver
9705	CAS:56-23-5	7124	TNF	GO:0006954	inflammatory response	MESH:D058186	Acute Kidney Injury
9706	CAS:56-23-5	7124	TNF	GO:0006954	inflammatory response	MESH:D004195	Disease Models, Animal
9707	CAS:56-23-5	7124	TNF	GO:0006954	inflammatory response	MESH:D006528	Carcinoma, Hepatocellular
9708	CAS:56-23-5	7124	TNF	GO:0006954	inflammatory response	MESH:D017114	Liver Failure, Acute
9709	CAS:56-23-5	7124	TNF	GO:0006954	inflammatory response	MESH:D055371	Acute Lung Injury
9710	CAS:56-23-5	7124	TNF	GO:0006954	inflammatory response	MESH:D008107	Liver Diseases
9711	CAS:56-23-5	7124	TNF	GO:0006954	inflammatory response	MESH:D010300	Parkinson Disease
9712	CAS:56-23-5	7124	TNF	GO:0006954	inflammatory response	MESH:D002779	Cholestasis
9713	CAS:56-23-5	7124	TNF	GO:0006954	inflammatory response	MESH:D056486	Chemical and Drug Induced Liver Injury
9714	CAS:56-23-5	7124	TNF	GO:0043123	positive regulation of I-kappaB kinase/NF-kappaB signaling	MESH:D005355	Fibrosis
9715	CAS:56-23-5	7124	TNF	GO:0043123	positive regulation of I-kappaB kinase/NF-kappaB signaling	MESH:D008113	Liver Neoplasms
9716	CAS:56-23-5	7124	TNF	GO:0043123	positive regulation of I-kappaB kinase/NF-kappaB signaling	MESH:D001249	Asthma
9717	CAS:56-23-5	7124	TNF	GO:0043123	positive regulation of I-kappaB kinase/NF-kappaB signaling	MESH:D015430	Weight Gain
9718	CAS:56-23-5	7124	TNF	GO:0043123	positive regulation of I-kappaB kinase/NF-kappaB signaling	MESH:D008106	Liver Cirrhosis, Experimental
9719	CAS:56-23-5	7124	TNF	GO:0043123	positive regulation of I-kappaB kinase/NF-kappaB signaling	MESH:D007249	Inflammation
9720	CAS:56-23-5	7124	TNF	GO:0043123	positive regulation of I-kappaB kinase/NF-kappaB signaling	MESH:D008114	Liver Neoplasms, Experimental
9721	CAS:56-23-5	7124	TNF	GO:0043123	positive regulation of I-kappaB kinase/NF-kappaB signaling	MESH:D006932	Hyperbilirubinemia
9722	CAS:56-23-5	7124	TNF	GO:0043123	positive regulation of I-kappaB kinase/NF-kappaB signaling	MESH:D009336	Necrosis
9723	CAS:56-23-5	7124	TNF	GO:0043123	positive regulation of I-kappaB kinase/NF-kappaB signaling	MESH:D008175	Lung Neoplasms
9724	CAS:56-23-5	7124	TNF	GO:0043123	positive regulation of I-kappaB kinase/NF-kappaB signaling	MESH:D005234	Fatty Liver
9725	CAS:56-23-5	7124	TNF	GO:0043123	positive regulation of I-kappaB kinase/NF-kappaB signaling	MESH:D058186	Acute Kidney Injury
9726	CAS:56-23-5	7124	TNF	GO:0043123	positive regulation of I-kappaB kinase/NF-kappaB signaling	MESH:D004195	Disease Models, Animal
9727	CAS:56-23-5	7124	TNF	GO:0043123	positive regulation of I-kappaB kinase/NF-kappaB signaling	MESH:D006528	Carcinoma, Hepatocellular
9728	CAS:56-23-5	7124	TNF	GO:0043123	positive regulation of I-kappaB kinase/NF-kappaB signaling	MESH:D017114	Liver Failure, Acute
9729	CAS:56-23-5	7124	TNF	GO:0043123	positive regulation of I-kappaB kinase/NF-kappaB signaling	MESH:D055371	Acute Lung Injury
9730	CAS:56-23-5	7124	TNF	GO:0043123	positive regulation of I-kappaB kinase/NF-kappaB signaling	MESH:D008107	Liver Diseases
9731	CAS:56-23-5	7124	TNF	GO:0043123	positive regulation of I-kappaB kinase/NF-kappaB signaling	MESH:D010300	Parkinson Disease
9732	CAS:56-23-5	7124	TNF	GO:0043123	positive regulation of I-kappaB kinase/NF-kappaB signaling	MESH:D002779	Cholestasis
9733	CAS:56-23-5	7124	TNF	GO:0043123	positive regulation of I-kappaB kinase/NF-kappaB signaling	MESH:D056486	Chemical and Drug Induced Liver Injury
9734	CAS:56-23-5	7124	TNF	GO:0032731	positive regulation of interleukin-1 beta production	MESH:D005355	Fibrosis
9735	CAS:56-23-5	7124	TNF	GO:0032731	positive regulation of interleukin-1 beta production	MESH:D008113	Liver Neoplasms
9736	CAS:56-23-5	7124	TNF	GO:0032731	positive regulation of interleukin-1 beta production	MESH:D001249	Asthma
9737	CAS:56-23-5	7124	TNF	GO:0032731	positive regulation of interleukin-1 beta production	MESH:D015430	Weight Gain
9738	CAS:56-23-5	7124	TNF	GO:0032731	positive regulation of interleukin-1 beta production	MESH:D008106	Liver Cirrhosis, Experimental
9739	CAS:56-23-5	7124	TNF	GO:0032731	positive regulation of interleukin-1 beta production	MESH:D007249	Inflammation
9740	CAS:56-23-5	7124	TNF	GO:0032731	positive regulation of interleukin-1 beta production	MESH:D008114	Liver Neoplasms, Experimental
9741	CAS:56-23-5	7124	TNF	GO:0032731	positive regulation of interleukin-1 beta production	MESH:D006932	Hyperbilirubinemia
9742	CAS:56-23-5	7124	TNF	GO:0032731	positive regulation of interleukin-1 beta production	MESH:D009336	Necrosis
9743	CAS:56-23-5	7124	TNF	GO:0032731	positive regulation of interleukin-1 beta production	MESH:D008175	Lung Neoplasms
9744	CAS:56-23-5	7124	TNF	GO:0032731	positive regulation of interleukin-1 beta production	MESH:D005234	Fatty Liver
9745	CAS:56-23-5	7124	TNF	GO:0032731	positive regulation of interleukin-1 beta production	MESH:D058186	Acute Kidney Injury
9746	CAS:56-23-5	7124	TNF	GO:0032731	positive regulation of interleukin-1 beta production	MESH:D004195	Disease Models, Animal
9747	CAS:56-23-5	7124	TNF	GO:0032731	positive regulation of interleukin-1 beta production	MESH:D006528	Carcinoma, Hepatocellular
9748	CAS:56-23-5	7124	TNF	GO:0032731	positive regulation of interleukin-1 beta production	MESH:D017114	Liver Failure, Acute
9749	CAS:56-23-5	7124	TNF	GO:0032731	positive regulation of interleukin-1 beta production	MESH:D055371	Acute Lung Injury
9750	CAS:56-23-5	7124	TNF	GO:0032731	positive regulation of interleukin-1 beta production	MESH:D008107	Liver Diseases
9751	CAS:56-23-5	7124	TNF	GO:0032731	positive regulation of interleukin-1 beta production	MESH:D010300	Parkinson Disease
9752	CAS:56-23-5	7124	TNF	GO:0032731	positive regulation of interleukin-1 beta production	MESH:D002779	Cholestasis
9753	CAS:56-23-5	7124	TNF	GO:0032731	positive regulation of interleukin-1 beta production	MESH:D056486	Chemical and Drug Induced Liver Injury
9754	CAS:56-23-5	7124	TNF	GO:0043065	positive regulation of apoptotic process	MESH:D005355	Fibrosis
9755	CAS:56-23-5	7124	TNF	GO:0043065	positive regulation of apoptotic process	MESH:D008113	Liver Neoplasms
9756	CAS:56-23-5	7124	TNF	GO:0043065	positive regulation of apoptotic process	MESH:D001249	Asthma
9757	CAS:56-23-5	7124	TNF	GO:0043065	positive regulation of apoptotic process	MESH:D015430	Weight Gain
9758	CAS:56-23-5	7124	TNF	GO:0043065	positive regulation of apoptotic process	MESH:D008106	Liver Cirrhosis, Experimental
9759	CAS:56-23-5	7124	TNF	GO:0043065	positive regulation of apoptotic process	MESH:D007249	Inflammation
9760	CAS:56-23-5	7124	TNF	GO:0043065	positive regulation of apoptotic process	MESH:D008114	Liver Neoplasms, Experimental
9761	CAS:56-23-5	7124	TNF	GO:0043065	positive regulation of apoptotic process	MESH:D006932	Hyperbilirubinemia
9762	CAS:56-23-5	7124	TNF	GO:0043065	positive regulation of apoptotic process	MESH:D009336	Necrosis
9763	CAS:56-23-5	7124	TNF	GO:0043065	positive regulation of apoptotic process	MESH:D008175	Lung Neoplasms
9764	CAS:56-23-5	7124	TNF	GO:0043065	positive regulation of apoptotic process	MESH:D005234	Fatty Liver
9765	CAS:56-23-5	7124	TNF	GO:0043065	positive regulation of apoptotic process	MESH:D058186	Acute Kidney Injury
9766	CAS:56-23-5	7124	TNF	GO:0043065	positive regulation of apoptotic process	MESH:D004195	Disease Models, Animal
9767	CAS:56-23-5	7124	TNF	GO:0043065	positive regulation of apoptotic process	MESH:D006528	Carcinoma, Hepatocellular
9768	CAS:56-23-5	7124	TNF	GO:0043065	positive regulation of apoptotic process	MESH:D017114	Liver Failure, Acute
9769	CAS:56-23-5	7124	TNF	GO:0043065	positive regulation of apoptotic process	MESH:D055371	Acute Lung Injury
9770	CAS:56-23-5	7124	TNF	GO:0043065	positive regulation of apoptotic process	MESH:D008107	Liver Diseases
9771	CAS:56-23-5	7124	TNF	GO:0043065	positive regulation of apoptotic process	MESH:D010300	Parkinson Disease
9772	CAS:56-23-5	7124	TNF	GO:0043065	positive regulation of apoptotic process	MESH:D002779	Cholestasis
9773	CAS:56-23-5	7124	TNF	GO:0043065	positive regulation of apoptotic process	MESH:D056486	Chemical and Drug Induced Liver Injury
9774	CAS:56-23-5	4615	MYD88	GO:0051092	positive regulation of NF-kappaB transcription factor activity	MESH:D007249	Inflammation
9775	CAS:56-23-5	4615	MYD88	GO:0006915	apoptotic process	MESH:D007249	Inflammation
9776	CAS:56-23-5	4615	MYD88	GO:0032731	positive regulation of interleukin-1 beta production	MESH:D007249	Inflammation
9777	CAS:56-23-5	4615	MYD88	GO:0043123	positive regulation of I-kappaB kinase/NF-kappaB signaling	MESH:D007249	Inflammation
9778	CAS:7440-38-2	83734	ATG10	GO:0000045	autophagosome assembly	MESH:D001943	Breast Neoplasms
9779	CAS:7440-38-2	83734	ATG10	GO:0006914	autophagy	MESH:D001943	Breast Neoplasms
9780	CAS:64-17-5	2625	GATA3	GO:0043583	ear development	MESH:D007249	Inflammation
9781	CAS:335-67-1	9928	KIF14	GO:2000045	regulation of G1/S transition of mitotic cell cycle	MESH:D006528	Carcinoma, Hepatocellular
9782	CAS:335-67-1	9928	KIF14	GO:0008284	positive regulation of cell population proliferation	MESH:D006528	Carcinoma, Hepatocellular
9783	CAS:117-81-7	4780	NFE2L2	GO:0045454	cell redox homeostasis	MESH:D005234	Fatty Liver
9784	CAS:117-81-7	4780	NFE2L2	GO:0045454	cell redox homeostasis	MESH:D009362	Neoplasm Metastasis
9785	CAS:117-81-7	4780	NFE2L2	GO:0045454	cell redox homeostasis	MESH:D005313	Fetal Death
9786	CAS:117-81-7	4780	NFE2L2	GO:0045454	cell redox homeostasis	MESH:D008113	Liver Neoplasms
9787	CAS:117-81-7	4780	NFE2L2	GO:0045454	cell redox homeostasis	MESH:D001943	Breast Neoplasms
9788	CAS:117-81-7	4780	NFE2L2	GO:0045454	cell redox homeostasis	MESH:D006973	Hypertension
9789	CAS:117-81-7	4780	NFE2L2	GO:0045454	cell redox homeostasis	MESH:D006528	Carcinoma, Hepatocellular
9790	CAS:117-81-7	4780	NFE2L2	GO:0045454	cell redox homeostasis	MESH:D006943	Hyperglycemia
9791	CAS:117-81-7	4780	NFE2L2	GO:0045454	cell redox homeostasis	MESH:D000138	Acidosis
9792	CAS:117-81-7	4780	NFE2L2	GO:0045454	cell redox homeostasis	MESH:D006529	Hepatomegaly
9793	CAS:50-99-7	406999	MIR217	GO:2000774	positive regulation of cellular senescence	MESH:D005355	Fibrosis
9794	CAS:50-99-7	406999	MIR217	GO:2000774	positive regulation of cellular senescence	MESH:D007249	Inflammation
9795	CAS:50-99-7	406999	MIR217	GO:0016525	negative regulation of angiogenesis	MESH:D005355	Fibrosis
9796	CAS:50-99-7	406999	MIR217	GO:0016525	negative regulation of angiogenesis	MESH:D007249	Inflammation
9797	CAS:50-32-8	406904	MIR1-1	GO:0090090	negative regulation of canonical Wnt signaling pathway	MESH:D056486	Chemical and Drug Induced Liver Injury
9798	CAS:7439-96-5	120892	LRRK2	GO:0045860	positive regulation of protein kinase activity	MESH:D020734	Parkinsonian Disorders
9799	CAS:7439-96-5	120892	LRRK2	GO:0045860	positive regulation of protein kinase activity	MESH:D010300	Parkinson Disease
9800	CAS:7439-96-5	120892	LRRK2	GO:0045860	positive regulation of protein kinase activity	MESH:D015431	Weight Loss
9801	CAS:7439-96-5	120892	LRRK2	GO:0045860	positive regulation of protein kinase activity	MESH:D009410	Nerve Degeneration
9802	CAS:7439-96-5	120892	LRRK2	GO:0045860	positive regulation of protein kinase activity	MESH:D011596	Psychomotor Disorders
9803	CAS:7439-96-5	120892	LRRK2	GO:0006468	protein phosphorylation	MESH:D020734	Parkinsonian Disorders
9804	CAS:7439-96-5	120892	LRRK2	GO:0006468	protein phosphorylation	MESH:D010300	Parkinson Disease
9805	CAS:7439-96-5	120892	LRRK2	GO:0006468	protein phosphorylation	MESH:D015431	Weight Loss
9806	CAS:7439-96-5	120892	LRRK2	GO:0006468	protein phosphorylation	MESH:D009410	Nerve Degeneration
9807	CAS:7439-96-5	120892	LRRK2	GO:0006468	protein phosphorylation	MESH:D011596	Psychomotor Disorders
9808	CAS:7439-96-5	120892	LRRK2	GO:0021772	olfactory bulb development	MESH:D020734	Parkinsonian Disorders
9809	CAS:7439-96-5	120892	LRRK2	GO:0021772	olfactory bulb development	MESH:D010300	Parkinson Disease
9810	CAS:7439-96-5	120892	LRRK2	GO:0021772	olfactory bulb development	MESH:D015431	Weight Loss
9811	CAS:7439-96-5	120892	LRRK2	GO:0021772	olfactory bulb development	MESH:D009410	Nerve Degeneration
9812	CAS:7439-96-5	120892	LRRK2	GO:0021772	olfactory bulb development	MESH:D011596	Psychomotor Disorders
9813	CAS:7439-96-5	120892	LRRK2	GO:0006979	response to oxidative stress	MESH:D020734	Parkinsonian Disorders
9814	CAS:7439-96-5	120892	LRRK2	GO:0006979	response to oxidative stress	MESH:D010300	Parkinson Disease
9815	CAS:7439-96-5	120892	LRRK2	GO:0006979	response to oxidative stress	MESH:D015431	Weight Loss
9816	CAS:7439-96-5	120892	LRRK2	GO:0006979	response to oxidative stress	MESH:D009410	Nerve Degeneration
9817	CAS:7439-96-5	120892	LRRK2	GO:0006979	response to oxidative stress	MESH:D011596	Psychomotor Disorders
9818	CAS:50-32-8	1058	CENPA	GO:0000132	establishment of mitotic spindle orientation	MESH:D006528	Carcinoma, Hepatocellular
9819	CAS:64-17-5	57333	RCN3	GO:0032964	collagen biosynthetic process	MESH:D010003	Osteoarthritis
9820	CAS:64-17-5	57680	CHD8	GO:0007420	brain development	MESH:D001008	Anxiety Disorders
9821	CAS:64-17-5	57680	CHD8	GO:0007420	brain development	MESH:D005767	Gastrointestinal Diseases
9822	CAS:64-17-5	57680	CHD8	GO:0007420	brain development	MESH:D008607	Intellectual Disability
9823	CAS:50-32-8	10140	TOB1	GO:0008285	negative regulation of cell population proliferation	MESH:D009374	Neoplasms, Experimental
9824	CAS:7439-89-6	348	APOE	GO:0045807	positive regulation of endocytosis	MESH:D003072	Cognition Disorders
9825	CAS:7439-89-6	348	APOE	GO:0045807	positive regulation of endocytosis	MESH:D050197	Atherosclerosis
9826	CAS:7439-89-6	348	APOE	GO:0045807	positive regulation of endocytosis	MESH:D008175	Lung Neoplasms
9827	CAS:7439-89-6	348	APOE	GO:0045807	positive regulation of endocytosis	MESH:D000544	Alzheimer Disease
9828	CAS:7439-89-6	348	APOE	GO:0045807	positive regulation of endocytosis	MESH:D005234	Fatty Liver
9829	CAS:7439-89-6	348	APOE	GO:0045807	positive regulation of endocytosis	MESH:D006527	Hepatolenticular Degeneration
9830	CAS:7439-89-6	348	APOE	GO:0045807	positive regulation of endocytosis	MESH:D056486	Chemical and Drug Induced Liver Injury
9831	CAS:7439-89-6	348	APOE	GO:0045807	positive regulation of endocytosis	MESH:D008268	Macular Degeneration
9832	CAS:7439-89-6	348	APOE	GO:0045807	positive regulation of endocytosis	MESH:D009410	Nerve Degeneration
9833	CAS:7439-89-6	348	APOE	GO:0045807	positive regulation of endocytosis	MESH:D009203	Myocardial Infarction
9834	CAS:7439-89-6	348	APOE	GO:0045807	positive regulation of endocytosis	MESH:D002318	Cardiovascular Diseases
9835	CAS:7439-89-6	348	APOE	GO:0008203	cholesterol metabolic process	MESH:D003072	Cognition Disorders
9836	CAS:7439-89-6	348	APOE	GO:0008203	cholesterol metabolic process	MESH:D050197	Atherosclerosis
9837	CAS:7439-89-6	348	APOE	GO:0008203	cholesterol metabolic process	MESH:D008175	Lung Neoplasms
9838	CAS:7439-89-6	348	APOE	GO:0008203	cholesterol metabolic process	MESH:D000544	Alzheimer Disease
9839	CAS:7439-89-6	348	APOE	GO:0008203	cholesterol metabolic process	MESH:D005234	Fatty Liver
9840	CAS:7439-89-6	348	APOE	GO:0008203	cholesterol metabolic process	MESH:D006527	Hepatolenticular Degeneration
9841	CAS:7439-89-6	348	APOE	GO:0008203	cholesterol metabolic process	MESH:D056486	Chemical and Drug Induced Liver Injury
9842	CAS:7439-89-6	348	APOE	GO:0008203	cholesterol metabolic process	MESH:D008268	Macular Degeneration
9843	CAS:7439-89-6	348	APOE	GO:0008203	cholesterol metabolic process	MESH:D009410	Nerve Degeneration
9844	CAS:7439-89-6	348	APOE	GO:0008203	cholesterol metabolic process	MESH:D009203	Myocardial Infarction
9845	CAS:7439-89-6	348	APOE	GO:0008203	cholesterol metabolic process	MESH:D002318	Cardiovascular Diseases
9846	CAS:7440-50-8	55572	FOXRED1	GO:0005739	mitochondrion	MESH:D028361	Mitochondrial Diseases
9847	CAS:7722-84-1	2056	EPO	GO:0008284	positive regulation of cell population proliferation	MESH:D048629	Micronuclei, Chromosome-Defective
9848	CAS:7722-84-1	2056	EPO	GO:0008284	positive regulation of cell population proliferation	MESH:D009361	Neoplasm Invasiveness
9849	CAS:7722-84-1	2056	EPO	GO:0008284	positive regulation of cell population proliferation	MESH:D009362	Neoplasm Metastasis
9850	CAS:7440-43-9	3643	INSR	GO:0042593	glucose homeostasis	MESH:D000067877	Autism Spectrum Disorder
9851	CAS:7440-43-9	3643	INSR	GO:0042593	glucose homeostasis	MESH:D007333	Insulin Resistance
9852	CAS:7440-43-9	3643	INSR	GO:0042593	glucose homeostasis	MESH:D018149	Glucose Intolerance
9853	CAS:7440-43-9	3643	INSR	GO:0042593	glucose homeostasis	MESH:D000544	Alzheimer Disease
9854	CAS:64-17-5	3643	INSR	GO:0045429	positive regulation of nitric oxide biosynthetic process	MESH:D019966	Substance-Related Disorders
9855	CAS:64-17-5	3643	INSR	GO:0045429	positive regulation of nitric oxide biosynthetic process	MESH:D006943	Hyperglycemia
9856	CAS:64-17-5	3643	INSR	GO:0045429	positive regulation of nitric oxide biosynthetic process	MESH:D006930	Hyperalgesia
9857	CAS:64-17-5	3643	INSR	GO:0045429	positive regulation of nitric oxide biosynthetic process	MESH:D018149	Glucose Intolerance
9858	CAS:64-17-5	3643	INSR	GO:0060267	positive regulation of respiratory burst	MESH:D019966	Substance-Related Disorders
9859	CAS:64-17-5	3643	INSR	GO:0060267	positive regulation of respiratory burst	MESH:D006943	Hyperglycemia
9860	CAS:64-17-5	3643	INSR	GO:0060267	positive regulation of respiratory burst	MESH:D006930	Hyperalgesia
9861	CAS:64-17-5	3643	INSR	GO:0060267	positive regulation of respiratory burst	MESH:D018149	Glucose Intolerance
9862	CAS:64-17-5	3643	INSR	GO:0042593	glucose homeostasis	MESH:D019966	Substance-Related Disorders
9863	CAS:64-17-5	3643	INSR	GO:0042593	glucose homeostasis	MESH:D006943	Hyperglycemia
9864	CAS:64-17-5	3643	INSR	GO:0042593	glucose homeostasis	MESH:D006930	Hyperalgesia
9865	CAS:64-17-5	3643	INSR	GO:0042593	glucose homeostasis	MESH:D018149	Glucose Intolerance
9866	CAS:64-17-5	3643	INSR	GO:0043410	positive regulation of MAPK cascade	MESH:D019966	Substance-Related Disorders
9867	CAS:64-17-5	3643	INSR	GO:0043410	positive regulation of MAPK cascade	MESH:D006943	Hyperglycemia
9868	CAS:64-17-5	3643	INSR	GO:0043410	positive regulation of MAPK cascade	MESH:D006930	Hyperalgesia
9869	CAS:64-17-5	3643	INSR	GO:0043410	positive regulation of MAPK cascade	MESH:D018149	Glucose Intolerance
9870	CAS:64-17-5	3643	INSR	GO:0032147	activation of protein kinase activity	MESH:D019966	Substance-Related Disorders
9871	CAS:64-17-5	3643	INSR	GO:0032147	activation of protein kinase activity	MESH:D006943	Hyperglycemia
9872	CAS:64-17-5	3643	INSR	GO:0032147	activation of protein kinase activity	MESH:D006930	Hyperalgesia
9873	CAS:64-17-5	3643	INSR	GO:0032147	activation of protein kinase activity	MESH:D018149	Glucose Intolerance
9874	CAS:64-17-5	3643	INSR	GO:0032148	activation of protein kinase B activity	MESH:D019966	Substance-Related Disorders
9875	CAS:64-17-5	3643	INSR	GO:0032148	activation of protein kinase B activity	MESH:D006943	Hyperglycemia
9876	CAS:64-17-5	3643	INSR	GO:0032148	activation of protein kinase B activity	MESH:D006930	Hyperalgesia
9877	CAS:64-17-5	3643	INSR	GO:0032148	activation of protein kinase B activity	MESH:D018149	Glucose Intolerance
9878	CAS:64-17-5	3643	INSR	GO:0008284	positive regulation of cell population proliferation	MESH:D019966	Substance-Related Disorders
9879	CAS:64-17-5	3643	INSR	GO:0008284	positive regulation of cell population proliferation	MESH:D006943	Hyperglycemia
9880	CAS:64-17-5	3643	INSR	GO:0008284	positive regulation of cell population proliferation	MESH:D006930	Hyperalgesia
9881	CAS:64-17-5	3643	INSR	GO:0008284	positive regulation of cell population proliferation	MESH:D018149	Glucose Intolerance
9882	CAS:13674-87-8	1040	CDS1	GO:0140042	lipid droplet formation	MESH:D056486	Chemical and Drug Induced Liver Injury
9883	CAS:52645-53-1	5663	PSEN1	GO:0010468	regulation of gene expression	MESH:D003072	Cognition Disorders
9884	CAS:52645-53-1	5663	PSEN1	GO:0010468	regulation of gene expression	MESH:D007859	Learning Disabilities
9885	CAS:52645-53-1	5663	PSEN1	GO:0010468	regulation of gene expression	MESH:D005911	Gliosis
9886	CAS:52645-53-1	5663	PSEN1	GO:0010468	regulation of gene expression	MESH:D009410	Nerve Degeneration
9887	CAS:52645-53-1	5663	PSEN1	GO:0010468	regulation of gene expression	MESH:D008569	Memory Disorders
9888	CAS:52645-53-1	5663	PSEN1	GO:0010468	regulation of gene expression	MESH:D004195	Disease Models, Animal
9889	CAS:52645-53-1	5663	PSEN1	GO:0042307	positive regulation of protein import into nucleus	MESH:D003072	Cognition Disorders
9890	CAS:52645-53-1	5663	PSEN1	GO:0042307	positive regulation of protein import into nucleus	MESH:D007859	Learning Disabilities
9891	CAS:52645-53-1	5663	PSEN1	GO:0042307	positive regulation of protein import into nucleus	MESH:D005911	Gliosis
9892	CAS:52645-53-1	5663	PSEN1	GO:0042307	positive regulation of protein import into nucleus	MESH:D009410	Nerve Degeneration
9893	CAS:52645-53-1	5663	PSEN1	GO:0042307	positive regulation of protein import into nucleus	MESH:D008569	Memory Disorders
9894	CAS:52645-53-1	5663	PSEN1	GO:0042307	positive regulation of protein import into nucleus	MESH:D004195	Disease Models, Animal
9895	CAS:52645-53-1	5663	PSEN1	GO:0048143	astrocyte activation	MESH:D003072	Cognition Disorders
9896	CAS:52645-53-1	5663	PSEN1	GO:0048143	astrocyte activation	MESH:D007859	Learning Disabilities
9897	CAS:52645-53-1	5663	PSEN1	GO:0048143	astrocyte activation	MESH:D005911	Gliosis
9898	CAS:52645-53-1	5663	PSEN1	GO:0048143	astrocyte activation	MESH:D009410	Nerve Degeneration
9899	CAS:52645-53-1	5663	PSEN1	GO:0048143	astrocyte activation	MESH:D008569	Memory Disorders
9900	CAS:52645-53-1	5663	PSEN1	GO:0048143	astrocyte activation	MESH:D004195	Disease Models, Animal
9901	CAS:52645-53-1	5663	PSEN1	GO:0032760	positive regulation of tumor necrosis factor production	MESH:D003072	Cognition Disorders
9902	CAS:52645-53-1	5663	PSEN1	GO:0032760	positive regulation of tumor necrosis factor production	MESH:D007859	Learning Disabilities
9903	CAS:52645-53-1	5663	PSEN1	GO:0032760	positive regulation of tumor necrosis factor production	MESH:D005911	Gliosis
9904	CAS:52645-53-1	5663	PSEN1	GO:0032760	positive regulation of tumor necrosis factor production	MESH:D009410	Nerve Degeneration
9905	CAS:52645-53-1	5663	PSEN1	GO:0032760	positive regulation of tumor necrosis factor production	MESH:D008569	Memory Disorders
9906	CAS:52645-53-1	5663	PSEN1	GO:0032760	positive regulation of tumor necrosis factor production	MESH:D004195	Disease Models, Animal
9907	CAS:52645-53-1	5663	PSEN1	GO:0006974	cellular response to DNA damage stimulus	MESH:D003072	Cognition Disorders
9908	CAS:52645-53-1	5663	PSEN1	GO:0006974	cellular response to DNA damage stimulus	MESH:D007859	Learning Disabilities
9909	CAS:52645-53-1	5663	PSEN1	GO:0006974	cellular response to DNA damage stimulus	MESH:D005911	Gliosis
9910	CAS:52645-53-1	5663	PSEN1	GO:0006974	cellular response to DNA damage stimulus	MESH:D009410	Nerve Degeneration
9911	CAS:52645-53-1	5663	PSEN1	GO:0006974	cellular response to DNA damage stimulus	MESH:D008569	Memory Disorders
9912	CAS:52645-53-1	5663	PSEN1	GO:0006974	cellular response to DNA damage stimulus	MESH:D004195	Disease Models, Animal
9913	CAS:10108-64-2	79718	TBL1XR1	GO:0090263	positive regulation of canonical Wnt signaling pathway	MESH:D011471	Prostatic Neoplasms
9914	CAS:7440-48-4	842	CASP9	GO:0043065	positive regulation of apoptotic process	MESH:D009422	Nervous System Diseases
9915	CAS:7440-48-4	842	CASP9	GO:0006915	apoptotic process	MESH:D009422	Nervous System Diseases
9916	CAS:7440-50-8	2947	GSTM3	GO:0043295	glutathione binding	MESH:D011471	Prostatic Neoplasms
9917	CAS:7440-50-8	2947	GSTM3	GO:0006749	glutathione metabolic process	MESH:D011471	Prostatic Neoplasms
9918	CAS:7440-50-8	2947	GSTM3	GO:0004364	glutathione transferase activity	MESH:D011471	Prostatic Neoplasms
9919	CAS:62-55-5	26136	TES	GO:0008285	negative regulation of cell population proliferation	MESH:D008106	Liver Cirrhosis, Experimental
9920	CAS:80-05-7	7297	TYK2	GO:1900182	positive regulation of protein localization to nucleus	MESH:D003922	Diabetes Mellitus, Type 1
9921	CAS:1675-54-3	7040	TGFB1	GO:0032930	positive regulation of superoxide anion generation	MESH:D009135	Muscular Diseases
9922	CAS:63-68-3	3458	IFNG	GO:0006915	apoptotic process	MESH:D001321	Autistic Disorder
9923	CAS:63-68-3	3458	IFNG	GO:0006915	apoptotic process	MESH:D009336	Necrosis
9924	CAS:63-68-3	3458	IFNG	GO:0006915	apoptotic process	MESH:D006505	Hepatitis
9925	CAS:63-68-3	3458	IFNG	GO:0006915	apoptotic process	MESH:D064420	Drug-Related Side Effects and Adverse Reactions
9926	CAS:63-68-3	3458	IFNG	GO:0006915	apoptotic process	MESH:D056486	Chemical and Drug Induced Liver Injury
9927	CAS:63-68-3	3458	IFNG	GO:0006915	apoptotic process	MESH:D007249	Inflammation
9928	CAS:7439-92-1	7498	XDH	GO:0006919	activation of cysteine-type endopeptidase activity involved in apoptotic process	MESH:D009410	Nerve Degeneration
9929	CAS:7439-92-1	7498	XDH	GO:0006919	activation of cysteine-type endopeptidase activity involved in apoptotic process	MESH:D001321	Autistic Disorder
9930	CAS:7439-92-1	7498	XDH	GO:2000379	positive regulation of reactive oxygen species metabolic process	MESH:D009410	Nerve Degeneration
9931	CAS:7439-92-1	7498	XDH	GO:2000379	positive regulation of reactive oxygen species metabolic process	MESH:D001321	Autistic Disorder
9932	CAS:7439-92-1	7498	XDH	GO:0005515	protein binding	MESH:D009410	Nerve Degeneration
9933	CAS:7439-92-1	7498	XDH	GO:0005515	protein binding	MESH:D001321	Autistic Disorder
9934	CAS:50-32-8	1548	CYP2A6	GO:0008202	steroid metabolic process	MESH:D000230	Adenocarcinoma
9935	CAS:50-32-8	1548	CYP2A6	GO:0008202	steroid metabolic process	MESH:D008175	Lung Neoplasms
9936	CAS:50-32-8	1548	CYP2A6	GO:0008202	steroid metabolic process	MESH:D011471	Prostatic Neoplasms
9937	CAS:50-32-8	1548	CYP2A6	GO:0008202	steroid metabolic process	MESH:D056486	Chemical and Drug Induced Liver Injury
9938	CAS:50-32-8	1548	CYP2A6	GO:0008202	steroid metabolic process	MESH:D013274	Stomach Neoplasms
9939	CAS:50-32-8	1548	CYP2A6	GO:0006805	xenobiotic metabolic process	MESH:D000230	Adenocarcinoma
9940	CAS:50-32-8	1548	CYP2A6	GO:0006805	xenobiotic metabolic process	MESH:D008175	Lung Neoplasms
9941	CAS:50-32-8	1548	CYP2A6	GO:0006805	xenobiotic metabolic process	MESH:D011471	Prostatic Neoplasms
9942	CAS:50-32-8	1548	CYP2A6	GO:0006805	xenobiotic metabolic process	MESH:D056486	Chemical and Drug Induced Liver Injury
9943	CAS:50-32-8	1548	CYP2A6	GO:0006805	xenobiotic metabolic process	MESH:D013274	Stomach Neoplasms
9944	CAS:56-23-5	1289	COL5A1	GO:0030199	collagen fibril organization	MESH:D008106	Liver Cirrhosis, Experimental
9945	CAS:56-23-5	1289	COL5A1	GO:0016477	cell migration	MESH:D008106	Liver Cirrhosis, Experimental
9946	CAS:56-23-5	1289	COL5A1	GO:0032964	collagen biosynthetic process	MESH:D008106	Liver Cirrhosis, Experimental
9947	CAS:7782-44-7	1559	CYP2C9	GO:0042178	xenobiotic catabolic process	MESH:D058186	Acute Kidney Injury
9948	CAS:7782-44-7	1559	CYP2C9	GO:0042178	xenobiotic catabolic process	MESH:D056486	Chemical and Drug Induced Liver Injury
9949	CAS:7782-44-7	1559	CYP2C9	GO:0042178	xenobiotic catabolic process	MESH:D009202	Cardiomyopathies
9950	CAS:7782-44-7	1559	CYP2C9	GO:0046456	icosanoid biosynthetic process	MESH:D058186	Acute Kidney Injury
9951	CAS:7782-44-7	1559	CYP2C9	GO:0046456	icosanoid biosynthetic process	MESH:D056486	Chemical and Drug Induced Liver Injury
9952	CAS:7782-44-7	1559	CYP2C9	GO:0046456	icosanoid biosynthetic process	MESH:D009202	Cardiomyopathies
9953	CAS:335-67-1	298423	CYP4A3	GO:0043651	linoleic acid metabolic process	MESH:D056486	Chemical and Drug Induced Liver Injury
9954	CAS:335-67-1	298423	CYP4A3	GO:0019369	arachidonic acid metabolic process	MESH:D056486	Chemical and Drug Induced Liver Injury
9955	CAS:7440-43-9	7416	VDAC1	GO:0006915	apoptotic process	MESH:D009203	Myocardial Infarction
9956	CAS:7440-43-9	7416	VDAC1	GO:0031966	mitochondrial membrane	MESH:D009203	Myocardial Infarction
9957	CAS:10108-64-2	10105	PPIF	GO:0046902	regulation of mitochondrial membrane permeability	MESH:D007410	Intestinal Diseases
9958	CAS:10108-64-2	10105	PPIF	GO:0043066	negative regulation of apoptotic process	MESH:D007410	Intestinal Diseases
9959	CAS:79-01-6	5970	RELA	GO:0006954	inflammatory response	MESH:D001943	Breast Neoplasms
9960	CAS:79-01-6	5970	RELA	GO:0006954	inflammatory response	MESH:D002292	Carcinoma, Renal Cell
9961	CAS:79-01-6	5970	RELA	GO:0006954	inflammatory response	MESH:D006529	Hepatomegaly
9962	CAS:79-01-6	5970	RELA	GO:0006954	inflammatory response	MESH:D003875	Drug Eruptions
9963	CAS:79-01-6	5970	RELA	GO:0008284	positive regulation of cell population proliferation	MESH:D001943	Breast Neoplasms
9964	CAS:79-01-6	5970	RELA	GO:0008284	positive regulation of cell population proliferation	MESH:D002292	Carcinoma, Renal Cell
9965	CAS:79-01-6	5970	RELA	GO:0008284	positive regulation of cell population proliferation	MESH:D006529	Hepatomegaly
9966	CAS:79-01-6	5970	RELA	GO:0008284	positive regulation of cell population proliferation	MESH:D003875	Drug Eruptions
9967	CAS:79-01-6	5970	RELA	GO:0032755	positive regulation of interleukin-6 production	MESH:D001943	Breast Neoplasms
9968	CAS:79-01-6	5970	RELA	GO:0032755	positive regulation of interleukin-6 production	MESH:D002292	Carcinoma, Renal Cell
9969	CAS:79-01-6	5970	RELA	GO:0032755	positive regulation of interleukin-6 production	MESH:D006529	Hepatomegaly
9970	CAS:79-01-6	5970	RELA	GO:0032755	positive regulation of interleukin-6 production	MESH:D003875	Drug Eruptions
9971	CAS:64-17-5	7416	VDAC1	GO:0006915	apoptotic process	MESH:D009203	Myocardial Infarction
9972	CAS:64-17-5	7416	VDAC1	GO:0006915	apoptotic process	MESH:D018487	Ventricular Dysfunction, Left
9973	CAS:64-17-5	7416	VDAC1	GO:0006915	apoptotic process	MESH:D011596	Psychomotor Disorders
9974	CAS:64-17-5	7416	VDAC1	GO:0005739	mitochondrion	MESH:D009203	Myocardial Infarction
9975	CAS:64-17-5	7416	VDAC1	GO:0005739	mitochondrion	MESH:D018487	Ventricular Dysfunction, Left
9976	CAS:64-17-5	7416	VDAC1	GO:0005739	mitochondrion	MESH:D011596	Psychomotor Disorders
9977	CAS:80-05-7	2702	GJA5	GO:0001525	angiogenesis	MESH:D006973	Hypertension
9978	CAS:80-05-7	2702	GJA5	GO:0016264	gap junction assembly	MESH:D006973	Hypertension
9979	CAS:56-23-5	7043	TGFB3	GO:0032967	positive regulation of collagen biosynthetic process	MESH:D008106	Liver Cirrhosis, Experimental
9980	CAS:56-23-5	7043	TGFB3	GO:0010718	positive regulation of epithelial to mesenchymal transition	MESH:D008106	Liver Cirrhosis, Experimental
9981	CAS:7440-66-6	3827	KNG1	GO:0007204	positive regulation of cytosolic calcium ion concentration	MESH:D015674	Mammary Neoplasms, Animal
9982	CAS:7440-66-6	3827	KNG1	GO:0007204	positive regulation of cytosolic calcium ion concentration	MESH:D006973	Hypertension
9983	CAS:7440-33-7	708	C1QBP	GO:0090023	positive regulation of neutrophil chemotaxis	MESH:D001943	Breast Neoplasms
9984	CAS:7782-44-7	7295	TXN	GO:0045454	cell redox homeostasis	MESH:D001943	Breast Neoplasms
9985	CAS:7782-44-7	7295	TXN	GO:0045454	cell redox homeostasis	MESH:D009361	Neoplasm Invasiveness
9986	CAS:7782-44-7	7295	TXN	GO:0045454	cell redox homeostasis	MESH:D009362	Neoplasm Metastasis
9987	CAS:55-18-5	3486	IGFBP3	GO:0043065	positive regulation of apoptotic process	MESH:D001749	Urinary Bladder Neoplasms
9988	CAS:55-18-5	3486	IGFBP3	GO:0043065	positive regulation of apoptotic process	MESH:D008106	Liver Cirrhosis, Experimental
9989	CAS:55-18-5	3486	IGFBP3	GO:0043065	positive regulation of apoptotic process	MESH:D013274	Stomach Neoplasms
9990	CAS:79-01-6	2938	GSTA1	GO:0004364	glutathione transferase activity	MESH:D056486	Chemical and Drug Induced Liver Injury
9991	CAS:50-81-7	301	ANXA1	GO:0090303	positive regulation of wound healing	MESH:D006973	Hypertension
9992	CAS:50-81-7	301	ANXA1	GO:0030036	actin cytoskeleton organization	MESH:D006973	Hypertension
9993	CAS:7782-44-7	4023	LPL	GO:0006631	fatty acid metabolic process	MESH:D009336	Necrosis
9994	CAS:7782-44-7	4023	LPL	GO:0006631	fatty acid metabolic process	MESH:D009202	Cardiomyopathies
9995	CAS:7782-44-7	4023	LPL	GO:0006631	fatty acid metabolic process	MESH:D006973	Hypertension
9996	CAS:80-09-1	347	APOD	GO:0006629	lipid metabolic process	MESH:D018476	Hypokinesia
9997	CAS:7447-41-8	596	BCL2	GO:0006915	apoptotic process	MESH:D009410	Nerve Degeneration
9998	CAS:7447-41-8	596	BCL2	GO:0006915	apoptotic process	MESH:D007859	Learning Disabilities
9999	CAS:7447-41-8	596	BCL2	GO:0006915	apoptotic process	MESH:D008569	Memory Disorders
10000	CAS:56-23-5	1978	EIF4EBP1	GO:0017148	negative regulation of translation	MESH:D011230	Precancerous Conditions
10001	CAS:56-23-5	1978	EIF4EBP1	GO:0017148	negative regulation of translation	MESH:D007249	Inflammation
10002	CAS:7440-70-2	111	ADCY5	GO:0007204	positive regulation of cytosolic calcium ion concentration	MESH:D003924	Diabetes Mellitus, Type 2
10003	CAS:7440-70-2	111	ADCY5	GO:0007204	positive regulation of cytosolic calcium ion concentration	MESH:D009202	Cardiomyopathies
10004	CAS:7440-70-2	111	ADCY5	GO:0007204	positive regulation of cytosolic calcium ion concentration	MESH:D006973	Hypertension
10005	CAS:7631-86-9	2730	GCLM	GO:0006979	response to oxidative stress	MESH:D056486	Chemical and Drug Induced Liver Injury
10006	CAS:7631-86-9	2730	GCLM	GO:0006750	glutathione biosynthetic process	MESH:D056486	Chemical and Drug Induced Liver Injury
10007	CAS:7440-43-9	79661	NEIL1	GO:0006979	response to oxidative stress	MESH:D007333	Insulin Resistance
10008	CAS:7440-43-9	79661	NEIL1	GO:0006979	response to oxidative stress	MESH:D009765	Obesity
10009	CAS:7440-43-9	79661	NEIL1	GO:0006979	response to oxidative stress	MESH:D018149	Glucose Intolerance
10010	CAS:7440-43-9	79661	NEIL1	GO:0006979	response to oxidative stress	MESH:D024821	Metabolic Syndrome
10011	CAS:7440-43-9	79661	NEIL1	GO:0006979	response to oxidative stress	MESH:D006949	Hyperlipidemias
10012	CAS:7440-43-9	79661	NEIL1	GO:0006979	response to oxidative stress	MESH:D050171	Dyslipidemias
10013	CAS:7440-02-0	2879	GPX4	GO:0004602	glutathione peroxidase activity	MESH:D001943	Breast Neoplasms
10014	CAS:7440-02-0	2879	GPX4	GO:0004602	glutathione peroxidase activity	MESH:D007248	Infertility, Male
10015	CAS:64-17-5	79661	NEIL1	GO:0006979	response to oxidative stress	MESH:D050171	Dyslipidemias
10016	CAS:64-17-5	79661	NEIL1	GO:0006979	response to oxidative stress	MESH:D005234	Fatty Liver
10017	CAS:64-17-5	79661	NEIL1	GO:0006979	response to oxidative stress	MESH:D018149	Glucose Intolerance
10018	CAS:10108-64-2	93974	ATP5IF1	GO:0051882	mitochondrial depolarization	MESH:D005234	Fatty Liver
10019	CAS:7782-44-7	3039	HBA1	GO:0015671	oxygen transport	MESH:D002544	Cerebral Infarction
10020	CAS:301-04-2	3569	IL6	GO:0002639	positive regulation of immunoglobulin production	MESH:D009336	Necrosis
10021	CAS:301-04-2	3569	IL6	GO:0002639	positive regulation of immunoglobulin production	MESH:D004487	Edema
10022	CAS:301-04-2	3569	IL6	GO:0002639	positive regulation of immunoglobulin production	MESH:D012640	Seizures
10023	CAS:301-04-2	3569	IL6	GO:0002639	positive regulation of immunoglobulin production	MESH:D003866	Depressive Disorder
10024	CAS:301-04-2	3569	IL6	GO:0002639	positive regulation of immunoglobulin production	MESH:D064420	Drug-Related Side Effects and Adverse Reactions
10025	CAS:301-04-2	3569	IL6	GO:0002639	positive regulation of immunoglobulin production	MESH:D001327	Autoimmune Diseases
10026	CAS:301-04-2	3569	IL6	GO:0002639	positive regulation of immunoglobulin production	MESH:D009202	Cardiomyopathies
10027	CAS:301-04-2	3569	IL6	GO:0002639	positive regulation of immunoglobulin production	MESH:D001930	Brain Injuries
10028	CAS:301-04-2	3569	IL6	GO:0002639	positive regulation of immunoglobulin production	MESH:D018487	Ventricular Dysfunction, Left
10029	CAS:301-04-2	3569	IL6	GO:0002639	positive regulation of immunoglobulin production	MESH:D006973	Hypertension
10030	CAS:301-04-2	3569	IL6	GO:0002639	positive regulation of immunoglobulin production	MESH:D002471	Cell Transformation, Neoplastic
10031	CAS:301-04-2	3569	IL6	GO:0002639	positive regulation of immunoglobulin production	MESH:D007249	Inflammation
10032	CAS:301-04-2	3569	IL6	GO:0006954	inflammatory response	MESH:D009336	Necrosis
10033	CAS:301-04-2	3569	IL6	GO:0006954	inflammatory response	MESH:D004487	Edema
10034	CAS:301-04-2	3569	IL6	GO:0006954	inflammatory response	MESH:D012640	Seizures
10035	CAS:301-04-2	3569	IL6	GO:0006954	inflammatory response	MESH:D003866	Depressive Disorder
10036	CAS:301-04-2	3569	IL6	GO:0006954	inflammatory response	MESH:D064420	Drug-Related Side Effects and Adverse Reactions
10037	CAS:301-04-2	3569	IL6	GO:0006954	inflammatory response	MESH:D001327	Autoimmune Diseases
10038	CAS:301-04-2	3569	IL6	GO:0006954	inflammatory response	MESH:D009202	Cardiomyopathies
10039	CAS:301-04-2	3569	IL6	GO:0006954	inflammatory response	MESH:D001930	Brain Injuries
10040	CAS:301-04-2	3569	IL6	GO:0006954	inflammatory response	MESH:D018487	Ventricular Dysfunction, Left
10041	CAS:301-04-2	3569	IL6	GO:0006954	inflammatory response	MESH:D006973	Hypertension
10042	CAS:301-04-2	3569	IL6	GO:0006954	inflammatory response	MESH:D002471	Cell Transformation, Neoplastic
10043	CAS:301-04-2	3569	IL6	GO:0006954	inflammatory response	MESH:D007249	Inflammation
10044	CAS:301-04-2	3569	IL6	GO:0031175	neuron projection development	MESH:D009336	Necrosis
10045	CAS:301-04-2	3569	IL6	GO:0031175	neuron projection development	MESH:D004487	Edema
10046	CAS:301-04-2	3569	IL6	GO:0031175	neuron projection development	MESH:D012640	Seizures
10047	CAS:301-04-2	3569	IL6	GO:0031175	neuron projection development	MESH:D003866	Depressive Disorder
10048	CAS:301-04-2	3569	IL6	GO:0031175	neuron projection development	MESH:D064420	Drug-Related Side Effects and Adverse Reactions
10049	CAS:301-04-2	3569	IL6	GO:0031175	neuron projection development	MESH:D001327	Autoimmune Diseases
10050	CAS:301-04-2	3569	IL6	GO:0031175	neuron projection development	MESH:D009202	Cardiomyopathies
10051	CAS:301-04-2	3569	IL6	GO:0031175	neuron projection development	MESH:D001930	Brain Injuries
10052	CAS:301-04-2	3569	IL6	GO:0031175	neuron projection development	MESH:D018487	Ventricular Dysfunction, Left
10053	CAS:301-04-2	3569	IL6	GO:0031175	neuron projection development	MESH:D006973	Hypertension
10054	CAS:301-04-2	3569	IL6	GO:0031175	neuron projection development	MESH:D002471	Cell Transformation, Neoplastic
10055	CAS:301-04-2	3569	IL6	GO:0031175	neuron projection development	MESH:D007249	Inflammation
10056	CAS:301-04-2	3569	IL6	GO:1902512	positive regulation of apoptotic DNA fragmentation	MESH:D009336	Necrosis
10057	CAS:301-04-2	3569	IL6	GO:1902512	positive regulation of apoptotic DNA fragmentation	MESH:D004487	Edema
10058	CAS:301-04-2	3569	IL6	GO:1902512	positive regulation of apoptotic DNA fragmentation	MESH:D012640	Seizures
10059	CAS:301-04-2	3569	IL6	GO:1902512	positive regulation of apoptotic DNA fragmentation	MESH:D003866	Depressive Disorder
10060	CAS:301-04-2	3569	IL6	GO:1902512	positive regulation of apoptotic DNA fragmentation	MESH:D064420	Drug-Related Side Effects and Adverse Reactions
10061	CAS:301-04-2	3569	IL6	GO:1902512	positive regulation of apoptotic DNA fragmentation	MESH:D001327	Autoimmune Diseases
10062	CAS:301-04-2	3569	IL6	GO:1902512	positive regulation of apoptotic DNA fragmentation	MESH:D009202	Cardiomyopathies
10063	CAS:301-04-2	3569	IL6	GO:1902512	positive regulation of apoptotic DNA fragmentation	MESH:D001930	Brain Injuries
10064	CAS:301-04-2	3569	IL6	GO:1902512	positive regulation of apoptotic DNA fragmentation	MESH:D018487	Ventricular Dysfunction, Left
10065	CAS:301-04-2	3569	IL6	GO:1902512	positive regulation of apoptotic DNA fragmentation	MESH:D006973	Hypertension
10066	CAS:301-04-2	3569	IL6	GO:1902512	positive regulation of apoptotic DNA fragmentation	MESH:D002471	Cell Transformation, Neoplastic
10067	CAS:301-04-2	3569	IL6	GO:1902512	positive regulation of apoptotic DNA fragmentation	MESH:D007249	Inflammation
10068	CAS:301-04-2	3569	IL6	GO:0008284	positive regulation of cell population proliferation	MESH:D009336	Necrosis
10069	CAS:301-04-2	3569	IL6	GO:0008284	positive regulation of cell population proliferation	MESH:D004487	Edema
10070	CAS:301-04-2	3569	IL6	GO:0008284	positive regulation of cell population proliferation	MESH:D012640	Seizures
10071	CAS:301-04-2	3569	IL6	GO:0008284	positive regulation of cell population proliferation	MESH:D003866	Depressive Disorder
10072	CAS:301-04-2	3569	IL6	GO:0008284	positive regulation of cell population proliferation	MESH:D064420	Drug-Related Side Effects and Adverse Reactions
10073	CAS:301-04-2	3569	IL6	GO:0008284	positive regulation of cell population proliferation	MESH:D001327	Autoimmune Diseases
10074	CAS:301-04-2	3569	IL6	GO:0008284	positive regulation of cell population proliferation	MESH:D009202	Cardiomyopathies
10075	CAS:301-04-2	3569	IL6	GO:0008284	positive regulation of cell population proliferation	MESH:D001930	Brain Injuries
10076	CAS:301-04-2	3569	IL6	GO:0008284	positive regulation of cell population proliferation	MESH:D018487	Ventricular Dysfunction, Left
10077	CAS:301-04-2	3569	IL6	GO:0008284	positive regulation of cell population proliferation	MESH:D006973	Hypertension
10078	CAS:301-04-2	3569	IL6	GO:0008284	positive regulation of cell population proliferation	MESH:D002471	Cell Transformation, Neoplastic
10079	CAS:301-04-2	3569	IL6	GO:0008284	positive regulation of cell population proliferation	MESH:D007249	Inflammation
10080	CAS:301-04-2	3569	IL6	GO:0043065	positive regulation of apoptotic process	MESH:D009336	Necrosis
10081	CAS:301-04-2	3569	IL6	GO:0043065	positive regulation of apoptotic process	MESH:D004487	Edema
10082	CAS:301-04-2	3569	IL6	GO:0043065	positive regulation of apoptotic process	MESH:D012640	Seizures
10083	CAS:301-04-2	3569	IL6	GO:0043065	positive regulation of apoptotic process	MESH:D003866	Depressive Disorder
10084	CAS:301-04-2	3569	IL6	GO:0043065	positive regulation of apoptotic process	MESH:D064420	Drug-Related Side Effects and Adverse Reactions
10085	CAS:301-04-2	3569	IL6	GO:0043065	positive regulation of apoptotic process	MESH:D001327	Autoimmune Diseases
10086	CAS:301-04-2	3569	IL6	GO:0043065	positive regulation of apoptotic process	MESH:D009202	Cardiomyopathies
10087	CAS:301-04-2	3569	IL6	GO:0043065	positive regulation of apoptotic process	MESH:D001930	Brain Injuries
10088	CAS:301-04-2	3569	IL6	GO:0043065	positive regulation of apoptotic process	MESH:D018487	Ventricular Dysfunction, Left
10089	CAS:301-04-2	3569	IL6	GO:0043065	positive regulation of apoptotic process	MESH:D006973	Hypertension
10090	CAS:301-04-2	3569	IL6	GO:0043065	positive regulation of apoptotic process	MESH:D002471	Cell Transformation, Neoplastic
10091	CAS:301-04-2	3569	IL6	GO:0043065	positive regulation of apoptotic process	MESH:D007249	Inflammation
10092	CAS:301-04-2	3569	IL6	GO:1900017	positive regulation of cytokine production involved in inflammatory response	MESH:D009336	Necrosis
10093	CAS:301-04-2	3569	IL6	GO:1900017	positive regulation of cytokine production involved in inflammatory response	MESH:D004487	Edema
10094	CAS:301-04-2	3569	IL6	GO:1900017	positive regulation of cytokine production involved in inflammatory response	MESH:D012640	Seizures
10095	CAS:301-04-2	3569	IL6	GO:1900017	positive regulation of cytokine production involved in inflammatory response	MESH:D003866	Depressive Disorder
10096	CAS:301-04-2	3569	IL6	GO:1900017	positive regulation of cytokine production involved in inflammatory response	MESH:D064420	Drug-Related Side Effects and Adverse Reactions
10097	CAS:301-04-2	3569	IL6	GO:1900017	positive regulation of cytokine production involved in inflammatory response	MESH:D001327	Autoimmune Diseases
10098	CAS:301-04-2	3569	IL6	GO:1900017	positive regulation of cytokine production involved in inflammatory response	MESH:D009202	Cardiomyopathies
10099	CAS:301-04-2	3569	IL6	GO:1900017	positive regulation of cytokine production involved in inflammatory response	MESH:D001930	Brain Injuries
10100	CAS:301-04-2	3569	IL6	GO:1900017	positive regulation of cytokine production involved in inflammatory response	MESH:D018487	Ventricular Dysfunction, Left
10101	CAS:301-04-2	3569	IL6	GO:1900017	positive regulation of cytokine production involved in inflammatory response	MESH:D006973	Hypertension
10102	CAS:301-04-2	3569	IL6	GO:1900017	positive regulation of cytokine production involved in inflammatory response	MESH:D002471	Cell Transformation, Neoplastic
10103	CAS:301-04-2	3569	IL6	GO:1900017	positive regulation of cytokine production involved in inflammatory response	MESH:D007249	Inflammation
10104	CAS:50-32-8	894	CCND2	GO:0008284	positive regulation of cell population proliferation	MESH:D011471	Prostatic Neoplasms
10105	CAS:50-32-8	894	CCND2	GO:0008284	positive regulation of cell population proliferation	MESH:D003110	Colonic Neoplasms
10106	CAS:50-32-8	894	CCND2	GO:0043066	negative regulation of apoptotic process	MESH:D011471	Prostatic Neoplasms
10107	CAS:50-32-8	894	CCND2	GO:0043066	negative regulation of apoptotic process	MESH:D003110	Colonic Neoplasms
10108	CAS:7440-38-2	81631	MAP1LC3B	GO:0006914	autophagy	MESH:D056486	Chemical and Drug Induced Liver Injury
10109	CAS:7440-38-2	81631	MAP1LC3B	GO:0005776	autophagosome	MESH:D056486	Chemical and Drug Induced Liver Injury
10110	CAS:84-74-2	3356	HTR2A	GO:0009410	response to xenobiotic stimulus	MESH:D006948	Hyperkinesis
10111	CAS:58-08-2	4724	NDUFS4	GO:0007420	brain development	MESH:D019957	Motor Skills Disorders
10112	CAS:58-08-2	4724	NDUFS4	GO:0072593	reactive oxygen species metabolic process	MESH:D019957	Motor Skills Disorders
10113	CAS:58-08-2	4724	NDUFS4	GO:0045333	cellular respiration	MESH:D019957	Motor Skills Disorders
10114	CAS:7440-66-6	5196	PF4	GO:0032760	positive regulation of tumor necrosis factor production	MESH:D011014	Pneumonia
10115	CAS:7439-92-1	4137	MAPT	GO:0006974	cellular response to DNA damage stimulus	MESH:D019636	Neurodegenerative Diseases
10116	CAS:7439-92-1	4137	MAPT	GO:0006974	cellular response to DNA damage stimulus	MESH:D007859	Learning Disabilities
10117	CAS:7439-92-1	4137	MAPT	GO:0006974	cellular response to DNA damage stimulus	MESH:D010300	Parkinson Disease
10118	CAS:7439-92-1	4137	MAPT	GO:0006974	cellular response to DNA damage stimulus	MESH:D015431	Weight Loss
10119	CAS:7439-92-1	4137	MAPT	GO:0006974	cellular response to DNA damage stimulus	MESH:D003704	Dementia
10120	CAS:7439-92-1	4137	MAPT	GO:0006974	cellular response to DNA damage stimulus	MESH:D001008	Anxiety Disorders
10121	CAS:7439-92-1	4137	MAPT	GO:0006974	cellular response to DNA damage stimulus	MESH:D015430	Weight Gain
10122	CAS:7439-92-1	4137	MAPT	GO:0006974	cellular response to DNA damage stimulus	MESH:D003072	Cognition Disorders
10123	CAS:7439-92-1	4137	MAPT	GO:0006974	cellular response to DNA damage stimulus	MESH:D008569	Memory Disorders
10124	CAS:7439-92-1	4137	MAPT	GO:0007613	memory	MESH:D019636	Neurodegenerative Diseases
10125	CAS:7439-92-1	4137	MAPT	GO:0007613	memory	MESH:D007859	Learning Disabilities
10126	CAS:7439-92-1	4137	MAPT	GO:0007613	memory	MESH:D010300	Parkinson Disease
10127	CAS:7439-92-1	4137	MAPT	GO:0007613	memory	MESH:D015431	Weight Loss
10128	CAS:7439-92-1	4137	MAPT	GO:0007613	memory	MESH:D003704	Dementia
10129	CAS:7439-92-1	4137	MAPT	GO:0007613	memory	MESH:D001008	Anxiety Disorders
10130	CAS:7439-92-1	4137	MAPT	GO:0007613	memory	MESH:D015430	Weight Gain
10131	CAS:7439-92-1	4137	MAPT	GO:0007613	memory	MESH:D003072	Cognition Disorders
10132	CAS:7439-92-1	4137	MAPT	GO:0007613	memory	MESH:D008569	Memory Disorders
10133	CAS:7439-92-1	4137	MAPT	GO:0005515	protein binding	MESH:D019636	Neurodegenerative Diseases
10134	CAS:7439-92-1	4137	MAPT	GO:0005515	protein binding	MESH:D007859	Learning Disabilities
10135	CAS:7439-92-1	4137	MAPT	GO:0005515	protein binding	MESH:D010300	Parkinson Disease
10136	CAS:7439-92-1	4137	MAPT	GO:0005515	protein binding	MESH:D015431	Weight Loss
10137	CAS:7439-92-1	4137	MAPT	GO:0005515	protein binding	MESH:D003704	Dementia
10138	CAS:7439-92-1	4137	MAPT	GO:0005515	protein binding	MESH:D001008	Anxiety Disorders
10139	CAS:7439-92-1	4137	MAPT	GO:0005515	protein binding	MESH:D015430	Weight Gain
10140	CAS:7439-92-1	4137	MAPT	GO:0005515	protein binding	MESH:D003072	Cognition Disorders
10141	CAS:7439-92-1	4137	MAPT	GO:0005515	protein binding	MESH:D008569	Memory Disorders
10142	CAS:64-17-5	657	BMPR1A	GO:0001525	angiogenesis	MESH:D019465	Craniofacial Abnormalities
10143	CAS:64-17-5	657	BMPR1A	GO:0001525	angiogenesis	MESH:D005124	Eye Abnormalities
10144	CAS:16721-80-5	3162	HMOX1	GO:0006879	cellular iron ion homeostasis	MESH:D056486	Chemical and Drug Induced Liver Injury
10145	CAS:75-01-4	3586	IL10	GO:0010468	regulation of gene expression	MESH:D015431	Weight Loss
10146	CAS:75-01-4	3586	IL10	GO:0010468	regulation of gene expression	MESH:D009783	Dermatitis, Occupational
10147	CAS:75-01-4	3586	IL10	GO:0010468	regulation of gene expression	MESH:D008175	Lung Neoplasms
10148	CAS:10108-64-2	1235	CCR6	GO:0060326	cell chemotaxis	MESH:D011014	Pneumonia
10149	CAS:7773-01-5	598	BCL2L1	GO:0001836	release of cytochrome c from mitochondria	MESH:D020258	Neurotoxicity Syndromes
10150	CAS:7773-01-5	598	BCL2L1	GO:0001836	release of cytochrome c from mitochondria	MESH:D008107	Liver Diseases
10151	CAS:7773-01-5	598	BCL2L1	GO:0051881	regulation of mitochondrial membrane potential	MESH:D020258	Neurotoxicity Syndromes
10152	CAS:7773-01-5	598	BCL2L1	GO:0051881	regulation of mitochondrial membrane potential	MESH:D008107	Liver Diseases
10153	CAS:64-17-5	1581	CYP7A1	GO:0006699	bile acid biosynthetic process	MESH:D002779	Cholestasis
10154	CAS:64-17-5	1581	CYP7A1	GO:0070857	regulation of bile acid biosynthetic process	MESH:D002779	Cholestasis
10155	CAS:1327-53-3	3458	IFNG	GO:0045429	positive regulation of nitric oxide biosynthetic process	MESH:D050197	Atherosclerosis
10156	CAS:1327-53-3	3458	IFNG	GO:0045429	positive regulation of nitric oxide biosynthetic process	MESH:D009336	Necrosis
10157	CAS:1327-53-3	3458	IFNG	GO:0045429	positive regulation of nitric oxide biosynthetic process	MESH:D014839	Vomiting
10158	CAS:1327-53-3	3458	IFNG	GO:0045429	positive regulation of nitric oxide biosynthetic process	MESH:D064420	Drug-Related Side Effects and Adverse Reactions
10159	CAS:1327-53-3	3458	IFNG	GO:0045429	positive regulation of nitric oxide biosynthetic process	MESH:D005334	Fever
10160	CAS:1327-53-3	3458	IFNG	GO:0045429	positive regulation of nitric oxide biosynthetic process	MESH:D051437	Renal Insufficiency
10161	CAS:1327-53-3	3458	IFNG	GO:0045429	positive regulation of nitric oxide biosynthetic process	MESH:D056486	Chemical and Drug Induced Liver Injury
10162	CAS:1327-53-3	3458	IFNG	GO:0045429	positive regulation of nitric oxide biosynthetic process	MESH:D009410	Nerve Degeneration
10163	CAS:1327-53-3	3458	IFNG	GO:0045429	positive regulation of nitric oxide biosynthetic process	MESH:D007249	Inflammation
10164	CAS:1327-53-3	3458	IFNG	GO:0045429	positive regulation of nitric oxide biosynthetic process	MESH:D009325	Nausea
10165	CAS:1327-53-3	3458	IFNG	GO:0050729	positive regulation of inflammatory response	MESH:D050197	Atherosclerosis
10166	CAS:1327-53-3	3458	IFNG	GO:0050729	positive regulation of inflammatory response	MESH:D009336	Necrosis
10167	CAS:1327-53-3	3458	IFNG	GO:0050729	positive regulation of inflammatory response	MESH:D014839	Vomiting
10168	CAS:1327-53-3	3458	IFNG	GO:0050729	positive regulation of inflammatory response	MESH:D064420	Drug-Related Side Effects and Adverse Reactions
10169	CAS:1327-53-3	3458	IFNG	GO:0050729	positive regulation of inflammatory response	MESH:D005334	Fever
10170	CAS:1327-53-3	3458	IFNG	GO:0050729	positive regulation of inflammatory response	MESH:D051437	Renal Insufficiency
10171	CAS:1327-53-3	3458	IFNG	GO:0050729	positive regulation of inflammatory response	MESH:D056486	Chemical and Drug Induced Liver Injury
10172	CAS:1327-53-3	3458	IFNG	GO:0050729	positive regulation of inflammatory response	MESH:D009410	Nerve Degeneration
10173	CAS:1327-53-3	3458	IFNG	GO:0050729	positive regulation of inflammatory response	MESH:D007249	Inflammation
10174	CAS:1327-53-3	3458	IFNG	GO:0050729	positive regulation of inflammatory response	MESH:D009325	Nausea
10175	CAS:1327-53-3	3458	IFNG	GO:1903078	positive regulation of protein localization to plasma membrane	MESH:D050197	Atherosclerosis
10176	CAS:1327-53-3	3458	IFNG	GO:1903078	positive regulation of protein localization to plasma membrane	MESH:D009336	Necrosis
10177	CAS:1327-53-3	3458	IFNG	GO:1903078	positive regulation of protein localization to plasma membrane	MESH:D014839	Vomiting
10178	CAS:1327-53-3	3458	IFNG	GO:1903078	positive regulation of protein localization to plasma membrane	MESH:D064420	Drug-Related Side Effects and Adverse Reactions
10179	CAS:1327-53-3	3458	IFNG	GO:1903078	positive regulation of protein localization to plasma membrane	MESH:D005334	Fever
10180	CAS:1327-53-3	3458	IFNG	GO:1903078	positive regulation of protein localization to plasma membrane	MESH:D051437	Renal Insufficiency
10181	CAS:1327-53-3	3458	IFNG	GO:1903078	positive regulation of protein localization to plasma membrane	MESH:D056486	Chemical and Drug Induced Liver Injury
10182	CAS:1327-53-3	3458	IFNG	GO:1903078	positive regulation of protein localization to plasma membrane	MESH:D009410	Nerve Degeneration
10183	CAS:1327-53-3	3458	IFNG	GO:1903078	positive regulation of protein localization to plasma membrane	MESH:D007249	Inflammation
10184	CAS:1327-53-3	3458	IFNG	GO:1903078	positive regulation of protein localization to plasma membrane	MESH:D009325	Nausea
10185	CAS:1327-53-3	3458	IFNG	GO:0006915	apoptotic process	MESH:D050197	Atherosclerosis
10186	CAS:1327-53-3	3458	IFNG	GO:0006915	apoptotic process	MESH:D009336	Necrosis
10187	CAS:1327-53-3	3458	IFNG	GO:0006915	apoptotic process	MESH:D014839	Vomiting
10188	CAS:1327-53-3	3458	IFNG	GO:0006915	apoptotic process	MESH:D064420	Drug-Related Side Effects and Adverse Reactions
10189	CAS:1327-53-3	3458	IFNG	GO:0006915	apoptotic process	MESH:D005334	Fever
10190	CAS:1327-53-3	3458	IFNG	GO:0006915	apoptotic process	MESH:D051437	Renal Insufficiency
10191	CAS:1327-53-3	3458	IFNG	GO:0006915	apoptotic process	MESH:D056486	Chemical and Drug Induced Liver Injury
10192	CAS:1327-53-3	3458	IFNG	GO:0006915	apoptotic process	MESH:D009410	Nerve Degeneration
10193	CAS:1327-53-3	3458	IFNG	GO:0006915	apoptotic process	MESH:D007249	Inflammation
10194	CAS:1327-53-3	3458	IFNG	GO:0006915	apoptotic process	MESH:D009325	Nausea
10195	CAS:1327-53-3	3458	IFNG	GO:0010508	positive regulation of autophagy	MESH:D050197	Atherosclerosis
10196	CAS:1327-53-3	3458	IFNG	GO:0010508	positive regulation of autophagy	MESH:D009336	Necrosis
10197	CAS:1327-53-3	3458	IFNG	GO:0010508	positive regulation of autophagy	MESH:D014839	Vomiting
10198	CAS:1327-53-3	3458	IFNG	GO:0010508	positive regulation of autophagy	MESH:D064420	Drug-Related Side Effects and Adverse Reactions
10199	CAS:1327-53-3	3458	IFNG	GO:0010508	positive regulation of autophagy	MESH:D005334	Fever
10200	CAS:1327-53-3	3458	IFNG	GO:0010508	positive regulation of autophagy	MESH:D051437	Renal Insufficiency
10201	CAS:1327-53-3	3458	IFNG	GO:0010508	positive regulation of autophagy	MESH:D056486	Chemical and Drug Induced Liver Injury
10202	CAS:1327-53-3	3458	IFNG	GO:0010508	positive regulation of autophagy	MESH:D009410	Nerve Degeneration
10203	CAS:1327-53-3	3458	IFNG	GO:0010508	positive regulation of autophagy	MESH:D007249	Inflammation
10204	CAS:1327-53-3	3458	IFNG	GO:0010508	positive regulation of autophagy	MESH:D009325	Nausea
10205	CAS:1327-53-3	3458	IFNG	GO:0042531	positive regulation of tyrosine phosphorylation of STAT protein	MESH:D050197	Atherosclerosis
10206	CAS:1327-53-3	3458	IFNG	GO:0042531	positive regulation of tyrosine phosphorylation of STAT protein	MESH:D009336	Necrosis
10207	CAS:1327-53-3	3458	IFNG	GO:0042531	positive regulation of tyrosine phosphorylation of STAT protein	MESH:D014839	Vomiting
10208	CAS:1327-53-3	3458	IFNG	GO:0042531	positive regulation of tyrosine phosphorylation of STAT protein	MESH:D064420	Drug-Related Side Effects and Adverse Reactions
10209	CAS:1327-53-3	3458	IFNG	GO:0042531	positive regulation of tyrosine phosphorylation of STAT protein	MESH:D005334	Fever
10210	CAS:1327-53-3	3458	IFNG	GO:0042531	positive regulation of tyrosine phosphorylation of STAT protein	MESH:D051437	Renal Insufficiency
10211	CAS:1327-53-3	3458	IFNG	GO:0042531	positive regulation of tyrosine phosphorylation of STAT protein	MESH:D056486	Chemical and Drug Induced Liver Injury
10212	CAS:1327-53-3	3458	IFNG	GO:0042531	positive regulation of tyrosine phosphorylation of STAT protein	MESH:D009410	Nerve Degeneration
10213	CAS:1327-53-3	3458	IFNG	GO:0042531	positive regulation of tyrosine phosphorylation of STAT protein	MESH:D007249	Inflammation
10214	CAS:1327-53-3	3458	IFNG	GO:0042531	positive regulation of tyrosine phosphorylation of STAT protein	MESH:D009325	Nausea
10215	CAS:1327-53-3	3458	IFNG	GO:0010629	negative regulation of gene expression	MESH:D050197	Atherosclerosis
10216	CAS:1327-53-3	3458	IFNG	GO:0010629	negative regulation of gene expression	MESH:D009336	Necrosis
10217	CAS:1327-53-3	3458	IFNG	GO:0010629	negative regulation of gene expression	MESH:D014839	Vomiting
10218	CAS:1327-53-3	3458	IFNG	GO:0010629	negative regulation of gene expression	MESH:D064420	Drug-Related Side Effects and Adverse Reactions
10219	CAS:1327-53-3	3458	IFNG	GO:0010629	negative regulation of gene expression	MESH:D005334	Fever
10220	CAS:1327-53-3	3458	IFNG	GO:0010629	negative regulation of gene expression	MESH:D051437	Renal Insufficiency
10221	CAS:1327-53-3	3458	IFNG	GO:0010629	negative regulation of gene expression	MESH:D056486	Chemical and Drug Induced Liver Injury
10222	CAS:1327-53-3	3458	IFNG	GO:0010629	negative regulation of gene expression	MESH:D009410	Nerve Degeneration
10223	CAS:1327-53-3	3458	IFNG	GO:0010629	negative regulation of gene expression	MESH:D007249	Inflammation
10224	CAS:1327-53-3	3458	IFNG	GO:0010629	negative regulation of gene expression	MESH:D009325	Nausea
10225	CAS:1327-53-3	5580	PRKCD	GO:0060326	cell chemotaxis	MESH:D065626	Non-alcoholic Fatty Liver Disease
10226	CAS:1327-53-3	5580	PRKCD	GO:0006915	apoptotic process	MESH:D065626	Non-alcoholic Fatty Liver Disease
10227	CAS:1327-53-3	5580	PRKCD	GO:0090398	cellular senescence	MESH:D065626	Non-alcoholic Fatty Liver Disease
10228	CAS:1327-53-3	5580	PRKCD	GO:0032930	positive regulation of superoxide anion generation	MESH:D065626	Non-alcoholic Fatty Liver Disease
10229	CAS:1327-53-3	5580	PRKCD	GO:0006974	cellular response to DNA damage stimulus	MESH:D065626	Non-alcoholic Fatty Liver Disease
10230	CAS:50-32-8	5358	PLS3	GO:0060348	bone development	MESH:D056486	Chemical and Drug Induced Liver Injury
10231	CAS:50-32-8	3486	IGFBP3	GO:0043065	positive regulation of apoptotic process	MESH:D001749	Urinary Bladder Neoplasms
10232	CAS:50-32-8	3486	IGFBP3	GO:0043065	positive regulation of apoptotic process	MESH:D011471	Prostatic Neoplasms
10233	CAS:50-32-8	3486	IGFBP3	GO:0043065	positive regulation of apoptotic process	MESH:D013274	Stomach Neoplasms
10234	CAS:50-32-8	3486	IGFBP3	GO:0008285	negative regulation of cell population proliferation	MESH:D001749	Urinary Bladder Neoplasms
10235	CAS:50-32-8	3486	IGFBP3	GO:0008285	negative regulation of cell population proliferation	MESH:D011471	Prostatic Neoplasms
10236	CAS:50-32-8	3486	IGFBP3	GO:0008285	negative regulation of cell population proliferation	MESH:D013274	Stomach Neoplasms
10237	CAS:64-17-5	9618	TRAF4	GO:0046330	positive regulation of JNK cascade	MESH:D001930	Brain Injuries
10238	CAS:64-17-5	10059	DNM1L	GO:0007005	mitochondrion organization	MESH:D008831	Microcephaly
10239	CAS:64-17-5	10059	DNM1L	GO:0007005	mitochondrion organization	MESH:D017202	Myocardial Ischemia
10240	CAS:64-17-5	10059	DNM1L	GO:0007005	mitochondrion organization	MESH:D000140	Acidosis, Lactic
10241	CAS:64-17-5	10059	DNM1L	GO:0070266	necroptotic process	MESH:D008831	Microcephaly
10242	CAS:64-17-5	10059	DNM1L	GO:0070266	necroptotic process	MESH:D017202	Myocardial Ischemia
10243	CAS:64-17-5	10059	DNM1L	GO:0070266	necroptotic process	MESH:D000140	Acidosis, Lactic
10244	CAS:64-17-5	10059	DNM1L	GO:0000266	mitochondrial fission	MESH:D008831	Microcephaly
10245	CAS:64-17-5	10059	DNM1L	GO:0000266	mitochondrial fission	MESH:D017202	Myocardial Ischemia
10246	CAS:64-17-5	10059	DNM1L	GO:0000266	mitochondrial fission	MESH:D000140	Acidosis, Lactic
10247	CAS:64-17-5	10059	DNM1L	GO:0007029	endoplasmic reticulum organization	MESH:D008831	Microcephaly
10248	CAS:64-17-5	10059	DNM1L	GO:0007029	endoplasmic reticulum organization	MESH:D017202	Myocardial Ischemia
10249	CAS:64-17-5	10059	DNM1L	GO:0007029	endoplasmic reticulum organization	MESH:D000140	Acidosis, Lactic
10250	CAS:64-17-5	10059	DNM1L	GO:0043065	positive regulation of apoptotic process	MESH:D008831	Microcephaly
10251	CAS:64-17-5	10059	DNM1L	GO:0043065	positive regulation of apoptotic process	MESH:D017202	Myocardial Ischemia
10252	CAS:64-17-5	10059	DNM1L	GO:0043065	positive regulation of apoptotic process	MESH:D000140	Acidosis, Lactic
10253	CAS:64-17-5	10059	DNM1L	GO:0005739	mitochondrion	MESH:D008831	Microcephaly
10254	CAS:64-17-5	10059	DNM1L	GO:0005739	mitochondrion	MESH:D017202	Myocardial Ischemia
10255	CAS:64-17-5	10059	DNM1L	GO:0005739	mitochondrion	MESH:D000140	Acidosis, Lactic
10256	CAS:7646-79-9	2023	ENO1	GO:2001171	positive regulation of ATP biosynthetic process	MESH:D056486	Chemical and Drug Induced Liver Injury
10257	CAS:25154-52-3	4627	MYH9	GO:0001525	angiogenesis	MESH:D009361	Neoplasm Invasiveness
10258	CAS:128-37-0	595	CCND1	GO:0006974	cellular response to DNA damage stimulus	MESH:D011230	Precancerous Conditions
10259	CAS:128-37-0	595	CCND1	GO:0006974	cellular response to DNA damage stimulus	MESH:D008175	Lung Neoplasms
10260	CAS:128-37-0	595	CCND1	GO:0006974	cellular response to DNA damage stimulus	MESH:D003110	Colonic Neoplasms
10261	CAS:128-37-0	595	CCND1	GO:0006974	cellular response to DNA damage stimulus	MESH:D010212	Papilloma
10262	CAS:128-37-0	595	CCND1	GO:0006974	cellular response to DNA damage stimulus	MESH:D008113	Liver Neoplasms
10263	CAS:128-37-0	595	CCND1	GO:0006974	cellular response to DNA damage stimulus	MESH:D006965	Hyperplasia
10264	CAS:128-37-0	595	CCND1	GO:0006974	cellular response to DNA damage stimulus	MESH:D013964	Thyroid Neoplasms
10265	CAS:128-37-0	595	CCND1	GO:0006974	cellular response to DNA damage stimulus	MESH:D001749	Urinary Bladder Neoplasms
10266	CAS:128-37-0	595	CCND1	GO:0006974	cellular response to DNA damage stimulus	MESH:D006528	Carcinoma, Hepatocellular
10267	CAS:13463-67-7	3565	IL4	GO:0008284	positive regulation of cell population proliferation	MESH:D012130	Respiratory Hypersensitivity
10268	CAS:13463-67-7	3565	IL4	GO:0008284	positive regulation of cell population proliferation	MESH:D011658	Pulmonary Fibrosis
10269	CAS:13463-67-7	3565	IL4	GO:0008284	positive regulation of cell population proliferation	MESH:D005355	Fibrosis
10270	CAS:13463-67-7	3565	IL4	GO:0008284	positive regulation of cell population proliferation	MESH:D011014	Pneumonia
10271	CAS:13463-67-7	3565	IL4	GO:0008284	positive regulation of cell population proliferation	MESH:D056486	Chemical and Drug Induced Liver Injury
10272	CAS:13463-67-7	3565	IL4	GO:0008284	positive regulation of cell population proliferation	MESH:D006967	Hypersensitivity
10273	CAS:7782-44-7	5138	PDE2A	GO:0043117	positive regulation of vascular permeability	MESH:D001943	Breast Neoplasms
10274	CAS:7782-44-7	5138	PDE2A	GO:0043116	negative regulation of vascular permeability	MESH:D001943	Breast Neoplasms
10275	CAS:7440-43-9	283131	NEAT1	GO:0050729	positive regulation of inflammatory response	MESH:D011471	Prostatic Neoplasms
10276	CAS:107-06-2	407006	MIR221	GO:0008285	negative regulation of cell population proliferation	MESH:D056486	Chemical and Drug Induced Liver Injury
10277	CAS:107-06-2	407006	MIR221	GO:0043065	positive regulation of apoptotic process	MESH:D056486	Chemical and Drug Induced Liver Injury
10278	CAS:50-32-8	1410	CRYAB	GO:0043066	negative regulation of apoptotic process	MESH:D019636	Neurodegenerative Diseases
10279	CAS:50-32-8	1410	CRYAB	GO:0043066	negative regulation of apoptotic process	MESH:D014062	Tongue Neoplasms
10280	CAS:50-32-8	1410	CRYAB	GO:0043066	negative regulation of apoptotic process	MESH:D011471	Prostatic Neoplasms
10281	CAS:50-32-8	1410	CRYAB	GO:0043066	negative regulation of apoptotic process	MESH:D009062	Mouth Neoplasms
10282	CAS:50-32-8	1410	CRYAB	GO:0043066	negative regulation of apoptotic process	MESH:D003110	Colonic Neoplasms
10283	CAS:50-32-8	1410	CRYAB	GO:0043066	negative regulation of apoptotic process	MESH:D004938	Esophageal Neoplasms
10284	CAS:50-32-8	1410	CRYAB	GO:0043066	negative regulation of apoptotic process	MESH:D002294	Carcinoma, Squamous Cell
10285	CAS:10108-64-2	4724	NDUFS4	GO:0007420	brain development	MESH:D019957	Motor Skills Disorders
10286	CAS:10108-64-2	4724	NDUFS4	GO:0007420	brain development	MESH:D001927	Brain Diseases
10287	CAS:10108-64-2	4724	NDUFS4	GO:0072593	reactive oxygen species metabolic process	MESH:D019957	Motor Skills Disorders
10288	CAS:10108-64-2	4724	NDUFS4	GO:0072593	reactive oxygen species metabolic process	MESH:D001927	Brain Diseases
10289	CAS:10108-64-2	4724	NDUFS4	GO:0008137	NADH dehydrogenase (ubiquinone) activity	MESH:D019957	Motor Skills Disorders
10290	CAS:10108-64-2	4724	NDUFS4	GO:0008137	NADH dehydrogenase (ubiquinone) activity	MESH:D001927	Brain Diseases
10291	CAS:10108-64-2	4724	NDUFS4	GO:0045333	cellular respiration	MESH:D019957	Motor Skills Disorders
10292	CAS:10108-64-2	4724	NDUFS4	GO:0045333	cellular respiration	MESH:D001927	Brain Diseases
10293	CAS:7782-44-7	5879	RAC1	GO:0090023	positive regulation of neutrophil chemotaxis	MESH:D018487	Ventricular Dysfunction, Left
10294	CAS:7782-44-7	5879	RAC1	GO:0090023	positive regulation of neutrophil chemotaxis	MESH:D009362	Neoplasm Metastasis
10295	CAS:7782-44-7	5879	RAC1	GO:0090023	positive regulation of neutrophil chemotaxis	MESH:D008107	Liver Diseases
10296	CAS:7782-44-7	5879	RAC1	GO:0016477	cell migration	MESH:D018487	Ventricular Dysfunction, Left
10297	CAS:7782-44-7	5879	RAC1	GO:0016477	cell migration	MESH:D009362	Neoplasm Metastasis
10298	CAS:7782-44-7	5879	RAC1	GO:0016477	cell migration	MESH:D008107	Liver Diseases
10299	CAS:7782-44-7	5879	RAC1	GO:0003376	sphingosine-1-phosphate receptor signaling pathway	MESH:D018487	Ventricular Dysfunction, Left
10300	CAS:7782-44-7	5879	RAC1	GO:0003376	sphingosine-1-phosphate receptor signaling pathway	MESH:D009362	Neoplasm Metastasis
10301	CAS:7782-44-7	5879	RAC1	GO:0003376	sphingosine-1-phosphate receptor signaling pathway	MESH:D008107	Liver Diseases
10302	CAS:62-55-5	7412	VCAM1	GO:0006954	inflammatory response	MESH:D006528	Carcinoma, Hepatocellular
10303	CAS:7440-70-2	2475	MTOR	GO:0008361	regulation of cell size	MESH:D020258	Neurotoxicity Syndromes
10304	CAS:7440-70-2	2475	MTOR	GO:0008361	regulation of cell size	MESH:D006973	Hypertension
10305	CAS:7440-70-2	2475	MTOR	GO:0005515	protein binding	MESH:D020258	Neurotoxicity Syndromes
10306	CAS:7440-70-2	2475	MTOR	GO:0005515	protein binding	MESH:D006973	Hypertension
10307	CAS:58-08-2	5894	RAF1	GO:0008285	negative regulation of cell population proliferation	MESH:D007680	Kidney Neoplasms
10308	CAS:58-08-2	5894	RAF1	GO:0008285	negative regulation of cell population proliferation	MESH:D006930	Hyperalgesia
10309	CAS:7440-66-6	4193	MDM2	GO:0006915	apoptotic process	MESH:D001943	Breast Neoplasms
10310	CAS:7440-66-6	4193	MDM2	GO:0006915	apoptotic process	MESH:D011230	Precancerous Conditions
10311	CAS:7440-66-6	4193	MDM2	GO:0006915	apoptotic process	MESH:D011471	Prostatic Neoplasms
10312	CAS:7440-70-2	57468	SLC12A5	GO:0006811	monoatomic ion transport	MESH:D004827	Epilepsy
10313	CAS:7440-70-2	57468	SLC12A5	GO:0006811	monoatomic ion transport	MESH:D013226	Status Epilepticus
10314	CAS:7440-70-2	57468	SLC12A5	GO:0006811	monoatomic ion transport	MESH:D006930	Hyperalgesia
10315	CAS:7440-70-2	57468	SLC12A5	GO:0006811	monoatomic ion transport	MESH:D012640	Seizures
10316	CAS:80-05-7	30474	RX3	GO:0048596	embryonic camera-type eye morphogenesis	MESH:D005124	Eye Abnormalities
10317	CAS:57-50-1	355	FAS	GO:0006915	apoptotic process	MESH:D065626	Non-alcoholic Fatty Liver Disease
10318	CAS:98-92-0	22059	TRP53	GO:2000774	positive regulation of cellular senescence	MESH:D003921	Diabetes Mellitus, Experimental
10319	CAS:98-92-0	22059	TRP53	GO:2000774	positive regulation of cellular senescence	MESH:D010190	Pancreatic Neoplasms
10320	CAS:98-92-0	22059	TRP53	GO:0072593	reactive oxygen species metabolic process	MESH:D003921	Diabetes Mellitus, Experimental
10321	CAS:98-92-0	22059	TRP53	GO:0072593	reactive oxygen species metabolic process	MESH:D010190	Pancreatic Neoplasms
10322	CAS:98-92-0	22059	TRP53	GO:0006915	apoptotic process	MESH:D003921	Diabetes Mellitus, Experimental
10323	CAS:98-92-0	22059	TRP53	GO:0006915	apoptotic process	MESH:D010190	Pancreatic Neoplasms
10324	CAS:98-92-0	22059	TRP53	GO:0008283	cell population proliferation	MESH:D003921	Diabetes Mellitus, Experimental
10325	CAS:98-92-0	22059	TRP53	GO:0008283	cell population proliferation	MESH:D010190	Pancreatic Neoplasms
10326	CAS:98-92-0	22059	TRP53	GO:0045930	negative regulation of mitotic cell cycle	MESH:D003921	Diabetes Mellitus, Experimental
10327	CAS:98-92-0	22059	TRP53	GO:0045930	negative regulation of mitotic cell cycle	MESH:D010190	Pancreatic Neoplasms
10328	CAS:98-92-0	22059	TRP53	GO:0043065	positive regulation of apoptotic process	MESH:D003921	Diabetes Mellitus, Experimental
10329	CAS:98-92-0	22059	TRP53	GO:0043065	positive regulation of apoptotic process	MESH:D010190	Pancreatic Neoplasms
10330	CAS:98-92-0	22059	TRP53	GO:0006974	cellular response to DNA damage stimulus	MESH:D003921	Diabetes Mellitus, Experimental
10331	CAS:98-92-0	22059	TRP53	GO:0006974	cellular response to DNA damage stimulus	MESH:D010190	Pancreatic Neoplasms
10332	CAS:688-73-3	4217	MAP3K5	GO:0043065	positive regulation of apoptotic process	MESH:D003921	Diabetes Mellitus, Experimental
10333	CAS:688-73-3	4217	MAP3K5	GO:0043065	positive regulation of apoptotic process	MESH:D056486	Chemical and Drug Induced Liver Injury
10334	CAS:688-73-3	4217	MAP3K5	GO:0045893	positive regulation of DNA-templated transcription	MESH:D003921	Diabetes Mellitus, Experimental
10335	CAS:688-73-3	4217	MAP3K5	GO:0045893	positive regulation of DNA-templated transcription	MESH:D056486	Chemical and Drug Induced Liver Injury
10336	CAS:7722-84-1	1646	AKR1C2	GO:0006693	prostaglandin metabolic process	MESH:D002471	Cell Transformation, Neoplastic
10337	CAS:7722-84-1	1646	AKR1C2	GO:0008284	positive regulation of cell population proliferation	MESH:D002471	Cell Transformation, Neoplastic
10338	CAS:117-81-7	34	ACADM	GO:0006635	fatty acid beta-oxidation	MESH:D009765	Obesity
10339	CAS:117-81-7	34	ACADM	GO:0006635	fatty acid beta-oxidation	MESH:D015430	Weight Gain
10340	CAS:117-81-7	34	ACADM	GO:0045329	carnitine biosynthetic process	MESH:D009765	Obesity
10341	CAS:117-81-7	34	ACADM	GO:0045329	carnitine biosynthetic process	MESH:D015430	Weight Gain
10342	CAS:117-81-7	34	ACADM	GO:0005739	mitochondrion	MESH:D009765	Obesity
10343	CAS:117-81-7	34	ACADM	GO:0005739	mitochondrion	MESH:D015430	Weight Gain
10344	CAS:80-05-7	7291	TWIST1	GO:0030335	positive regulation of cell migration	MESH:D003324	Coronary Artery Disease
10345	CAS:80-05-7	7291	TWIST1	GO:0030335	positive regulation of cell migration	MESH:D009361	Neoplasm Invasiveness
10346	CAS:80-05-7	7291	TWIST1	GO:0030335	positive regulation of cell migration	MESH:D009362	Neoplasm Metastasis
10347	CAS:80-05-7	7291	TWIST1	GO:0010718	positive regulation of epithelial to mesenchymal transition	MESH:D003324	Coronary Artery Disease
10348	CAS:80-05-7	7291	TWIST1	GO:0010718	positive regulation of epithelial to mesenchymal transition	MESH:D009361	Neoplasm Invasiveness
10349	CAS:80-05-7	7291	TWIST1	GO:0010718	positive regulation of epithelial to mesenchymal transition	MESH:D009362	Neoplasm Metastasis
10350	CAS:80-05-7	7291	TWIST1	GO:0032755	positive regulation of interleukin-6 production	MESH:D003324	Coronary Artery Disease
10351	CAS:80-05-7	7291	TWIST1	GO:0032755	positive regulation of interleukin-6 production	MESH:D009361	Neoplasm Invasiveness
10352	CAS:80-05-7	7291	TWIST1	GO:0032755	positive regulation of interleukin-6 production	MESH:D009362	Neoplasm Metastasis
10353	CAS:80-05-7	7291	TWIST1	GO:0032760	positive regulation of tumor necrosis factor production	MESH:D003324	Coronary Artery Disease
10354	CAS:80-05-7	7291	TWIST1	GO:0032760	positive regulation of tumor necrosis factor production	MESH:D009361	Neoplasm Invasiveness
10355	CAS:80-05-7	7291	TWIST1	GO:0032760	positive regulation of tumor necrosis factor production	MESH:D009362	Neoplasm Metastasis
10356	CAS:7439-92-1	710	SERPING1	GO:0005515	protein binding	MESH:D056486	Chemical and Drug Induced Liver Injury
10357	CAS:7439-92-1	710	SERPING1	GO:0005515	protein binding	MESH:D008175	Lung Neoplasms
10358	CAS:79-01-6	11082	ESM1	GO:0008284	positive regulation of cell population proliferation	MESH:D008113	Liver Neoplasms
10359	CAS:79-01-6	11082	ESM1	GO:0008284	positive regulation of cell population proliferation	MESH:D006528	Carcinoma, Hepatocellular
10360	CAS:543-90-8	142	PARP1	GO:0007005	mitochondrion organization	MESH:D007674	Kidney Diseases
10361	CAS:543-90-8	142	PARP1	GO:0006915	apoptotic process	MESH:D007674	Kidney Diseases
10362	CAS:10588-01-9	16334	INS2	GO:0016042	lipid catabolic process	MESH:D007674	Kidney Diseases
10363	CAS:7439-89-6	2879	GPX4	GO:0004602	glutathione peroxidase activity	MESH:D005234	Fatty Liver
10364	CAS:7440-70-2	1233	CCR4	GO:0005515	protein binding	MESH:D002545	Brain Ischemia
10365	CAS:11097-69-1	2475	MTOR	GO:0010718	positive regulation of epithelial to mesenchymal transition	MESH:D006528	Carcinoma, Hepatocellular
10366	CAS:7440-02-0	6352	CCL5	GO:0006874	cellular calcium ion homeostasis	MESH:D015658	HIV Infections
10367	CAS:7440-02-0	6352	CCL5	GO:0006874	cellular calcium ion homeostasis	MESH:D011658	Pulmonary Fibrosis
10368	CAS:62-55-5	3918	LAMC2	GO:0008284	positive regulation of cell population proliferation	MESH:D008103	Liver Cirrhosis
10369	CAS:3380-34-5	71	ACTG1	GO:0030335	positive regulation of cell migration	MESH:D008325	Mammary Neoplasms, Experimental
10370	CAS:80-05-7	9821	RB1CC1	GO:0000045	autophagosome assembly	MESH:D001943	Breast Neoplasms
10371	CAS:80-05-7	9821	RB1CC1	GO:0008285	negative regulation of cell population proliferation	MESH:D001943	Breast Neoplasms
10372	CAS:62-55-5	1193	CLIC2	GO:0004602	glutathione peroxidase activity	MESH:D008106	Liver Cirrhosis, Experimental
10373	CAS:62-55-5	1193	CLIC2	GO:0004364	glutathione transferase activity	MESH:D008106	Liver Cirrhosis, Experimental
10374	CAS:7439-92-1	200734	SPRED2	GO:0005515	protein binding	MESH:D001172	Arthritis, Rheumatoid
10375	CAS:7439-92-1	1317	SLC31A1	GO:0005515	protein binding	MESH:D000013	Congenital Abnormalities
10376	CAS:7439-92-1	1317	SLC31A1	GO:0005515	protein binding	MESH:D008607	Intellectual Disability
10377	CAS:7782-44-7	29923	HILPDA	GO:0008284	positive regulation of cell population proliferation	MESH:D008175	Lung Neoplasms
10378	CAS:7782-44-7	29923	HILPDA	GO:0071456	cellular response to hypoxia	MESH:D008175	Lung Neoplasms
10379	CAS:7631-86-9	1437	CSF2	GO:0008284	positive regulation of cell population proliferation	MESH:D011658	Pulmonary Fibrosis
10380	CAS:7631-86-9	1437	CSF2	GO:0008284	positive regulation of cell population proliferation	MESH:D011014	Pneumonia
10381	CAS:7631-86-9	1437	CSF2	GO:0008284	positive regulation of cell population proliferation	MESH:D007249	Inflammation
10382	CAS:335-67-1	79923	NANOG	GO:0010468	regulation of gene expression	MESH:D002471	Cell Transformation, Neoplastic
10383	CAS:56-23-5	356	FASLG	GO:0043065	positive regulation of apoptotic process	MESH:D017114	Liver Failure, Acute
10384	CAS:56-23-5	356	FASLG	GO:0043065	positive regulation of apoptotic process	MESH:D006505	Hepatitis
10385	CAS:56-23-5	356	FASLG	GO:0043065	positive regulation of apoptotic process	MESH:D008175	Lung Neoplasms
10386	CAS:56-23-5	356	FASLG	GO:0043065	positive regulation of apoptotic process	MESH:D055371	Acute Lung Injury
10387	CAS:56-23-5	356	FASLG	GO:0043123	positive regulation of I-kappaB kinase/NF-kappaB signaling	MESH:D017114	Liver Failure, Acute
10388	CAS:56-23-5	356	FASLG	GO:0043123	positive regulation of I-kappaB kinase/NF-kappaB signaling	MESH:D006505	Hepatitis
10389	CAS:56-23-5	356	FASLG	GO:0043123	positive regulation of I-kappaB kinase/NF-kappaB signaling	MESH:D008175	Lung Neoplasms
10390	CAS:56-23-5	356	FASLG	GO:0043123	positive regulation of I-kappaB kinase/NF-kappaB signaling	MESH:D055371	Acute Lung Injury
10391	CAS:10108-64-2	5894	RAF1	GO:0008285	negative regulation of cell population proliferation	MESH:D011471	Prostatic Neoplasms
10392	CAS:10108-64-2	5894	RAF1	GO:0043066	negative regulation of apoptotic process	MESH:D011471	Prostatic Neoplasms
10393	CAS:84-74-2	1645	AKR1C1	GO:0042448	progesterone metabolic process	MESH:D012734	Disorders of Sex Development
10394	CAS:80-05-7	57531	HACE1	GO:0030334	regulation of cell migration	MESH:D009447	Neuroblastoma
10395	CAS:80-05-7	5966	REL	GO:0043123	positive regulation of I-kappaB kinase/NF-kappaB signaling	MESH:D008569	Memory Disorders
10396	CAS:7782-44-7	5563	PRKAA2	GO:0004679	AMP-activated protein kinase activity	MESH:D018487	Ventricular Dysfunction, Left
10397	CAS:7782-44-7	5563	PRKAA2	GO:0004679	AMP-activated protein kinase activity	MESH:D007333	Insulin Resistance
10398	CAS:7782-44-7	5563	PRKAA2	GO:0004679	AMP-activated protein kinase activity	MESH:D009202	Cardiomyopathies
10399	CAS:50-99-7	185	AGTR1	GO:0019722	calcium-mediated signaling	MESH:D006973	Hypertension
10400	CAS:50-99-7	185	AGTR1	GO:0019722	calcium-mediated signaling	MESH:D003930	Diabetic Retinopathy
10401	CAS:50-99-7	185	AGTR1	GO:0007204	positive regulation of cytosolic calcium ion concentration	MESH:D006973	Hypertension
10402	CAS:50-99-7	185	AGTR1	GO:0007204	positive regulation of cytosolic calcium ion concentration	MESH:D003930	Diabetic Retinopathy
10403	CAS:7440-39-3	6647	SOD1	GO:0004784	superoxide dismutase activity	MESH:D015431	Weight Loss
10404	CAS:7440-39-3	6647	SOD1	GO:0004784	superoxide dismutase activity	MESH:D009765	Obesity
10405	CAS:59-02-9	5468	PPARG	GO:0008217	regulation of blood pressure	MESH:D003924	Diabetes Mellitus, Type 2
10406	CAS:117-81-7	1012	CDH13	GO:0008285	negative regulation of cell population proliferation	MESH:D006528	Carcinoma, Hepatocellular
10407	CAS:25154-52-3	2729	GCLC	GO:0006979	response to oxidative stress	MESH:D056486	Chemical and Drug Induced Liver Injury
10408	CAS:25154-52-3	2729	GCLC	GO:0006750	glutathione biosynthetic process	MESH:D056486	Chemical and Drug Induced Liver Injury
10409	CAS:80-05-7	60673	ATG101	GO:0000045	autophagosome assembly	MESH:D008175	Lung Neoplasms
10410	CAS:80-05-7	60673	ATG101	GO:0008285	negative regulation of cell population proliferation	MESH:D008175	Lung Neoplasms
10411	CAS:25637-99-4	2180	ACSL1	GO:0008610	lipid biosynthetic process	MESH:D056486	Chemical and Drug Induced Liver Injury
10412	CAS:1327-53-3	10082	GPC6	GO:0016477	cell migration	MESH:D019465	Craniofacial Abnormalities
10413	CAS:1327-53-3	10082	GPC6	GO:0016477	cell migration	MESH:D010024	Osteoporosis
10414	CAS:7440-02-0	1277	COL1A1	GO:0010718	positive regulation of epithelial to mesenchymal transition	MESH:D006973	Hypertension
10415	CAS:335-67-1	2645	GCK	GO:0051156	glucose 6-phosphate metabolic process	MESH:D003924	Diabetes Mellitus, Type 2
10416	CAS:335-67-1	2645	GCK	GO:0051156	glucose 6-phosphate metabolic process	MESH:D006943	Hyperglycemia
10417	CAS:80-05-7	10550	ARL6IP5	GO:0043065	positive regulation of apoptotic process	MESH:D002471	Cell Transformation, Neoplastic
10418	CAS:80-05-7	10550	ARL6IP5	GO:0043065	positive regulation of apoptotic process	MESH:D009374	Neoplasms, Experimental
10419	CAS:80-05-7	10550	ARL6IP5	GO:0032874	positive regulation of stress-activated MAPK cascade	MESH:D002471	Cell Transformation, Neoplastic
10420	CAS:80-05-7	10550	ARL6IP5	GO:0032874	positive regulation of stress-activated MAPK cascade	MESH:D009374	Neoplasms, Experimental
10421	CAS:80-05-7	10550	ARL6IP5	GO:0010917	negative regulation of mitochondrial membrane potential	MESH:D002471	Cell Transformation, Neoplastic
10422	CAS:80-05-7	10550	ARL6IP5	GO:0010917	negative regulation of mitochondrial membrane potential	MESH:D009374	Neoplasms, Experimental
10423	CAS:80-05-7	3714	JAG2	GO:0030154	cell differentiation	MESH:D001943	Breast Neoplasms
10424	CAS:80-05-7	3714	JAG2	GO:0030154	cell differentiation	MESH:D019465	Craniofacial Abnormalities
10425	CAS:80-05-7	3714	JAG2	GO:0007283	spermatogenesis	MESH:D001943	Breast Neoplasms
10426	CAS:80-05-7	3714	JAG2	GO:0007283	spermatogenesis	MESH:D019465	Craniofacial Abnormalities
10427	CAS:80-05-7	3714	JAG2	GO:0042127	regulation of cell population proliferation	MESH:D001943	Breast Neoplasms
10428	CAS:80-05-7	3714	JAG2	GO:0042127	regulation of cell population proliferation	MESH:D019465	Craniofacial Abnormalities
10429	CAS:1327-53-3	6194	RPS6	GO:0008284	positive regulation of cell population proliferation	MESH:D006528	Carcinoma, Hepatocellular
10430	CAS:1327-53-3	6194	RPS6	GO:0043065	positive regulation of apoptotic process	MESH:D006528	Carcinoma, Hepatocellular
10431	CAS:58-08-2	2950	GSTP1	GO:0006749	glutathione metabolic process	MESH:D009336	Necrosis
10432	CAS:58-08-2	2950	GSTP1	GO:0006749	glutathione metabolic process	MESH:D011605	Psychoses, Substance-Induced
10433	CAS:58-08-2	2950	GSTP1	GO:0006749	glutathione metabolic process	MESH:D006973	Hypertension
10434	CAS:58-08-2	2950	GSTP1	GO:0006749	glutathione metabolic process	MESH:D001943	Breast Neoplasms
10435	CAS:58-08-2	2950	GSTP1	GO:0006749	glutathione metabolic process	MESH:D007674	Kidney Diseases
10436	CAS:58-08-2	2950	GSTP1	GO:0006749	glutathione metabolic process	MESH:D065626	Non-alcoholic Fatty Liver Disease
10437	CAS:58-08-2	2950	GSTP1	GO:0006749	glutathione metabolic process	MESH:D056486	Chemical and Drug Induced Liver Injury
10438	CAS:58-08-2	2950	GSTP1	GO:0006749	glutathione metabolic process	MESH:D011230	Precancerous Conditions
10439	CAS:58-08-2	2950	GSTP1	GO:0004602	glutathione peroxidase activity	MESH:D009336	Necrosis
10440	CAS:58-08-2	2950	GSTP1	GO:0004602	glutathione peroxidase activity	MESH:D011605	Psychoses, Substance-Induced
10441	CAS:58-08-2	2950	GSTP1	GO:0004602	glutathione peroxidase activity	MESH:D006973	Hypertension
10442	CAS:58-08-2	2950	GSTP1	GO:0004602	glutathione peroxidase activity	MESH:D001943	Breast Neoplasms
10443	CAS:58-08-2	2950	GSTP1	GO:0004602	glutathione peroxidase activity	MESH:D007674	Kidney Diseases
10444	CAS:58-08-2	2950	GSTP1	GO:0004602	glutathione peroxidase activity	MESH:D065626	Non-alcoholic Fatty Liver Disease
10445	CAS:58-08-2	2950	GSTP1	GO:0004602	glutathione peroxidase activity	MESH:D056486	Chemical and Drug Induced Liver Injury
10446	CAS:58-08-2	2950	GSTP1	GO:0004602	glutathione peroxidase activity	MESH:D011230	Precancerous Conditions
10447	CAS:58-08-2	2950	GSTP1	GO:0004364	glutathione transferase activity	MESH:D009336	Necrosis
10448	CAS:58-08-2	2950	GSTP1	GO:0004364	glutathione transferase activity	MESH:D011605	Psychoses, Substance-Induced
10449	CAS:58-08-2	2950	GSTP1	GO:0004364	glutathione transferase activity	MESH:D006973	Hypertension
10450	CAS:58-08-2	2950	GSTP1	GO:0004364	glutathione transferase activity	MESH:D001943	Breast Neoplasms
10451	CAS:58-08-2	2950	GSTP1	GO:0004364	glutathione transferase activity	MESH:D007674	Kidney Diseases
10452	CAS:58-08-2	2950	GSTP1	GO:0004364	glutathione transferase activity	MESH:D065626	Non-alcoholic Fatty Liver Disease
10453	CAS:58-08-2	2950	GSTP1	GO:0004364	glutathione transferase activity	MESH:D056486	Chemical and Drug Induced Liver Injury
10454	CAS:58-08-2	2950	GSTP1	GO:0004364	glutathione transferase activity	MESH:D011230	Precancerous Conditions
10455	CAS:64-17-5	3838	KPNA2	GO:0006606	protein import into nucleus	MESH:D004195	Disease Models, Animal
10456	CAS:7440-02-0	11200	CHEK2	GO:0006974	cellular response to DNA damage stimulus	MESH:D001943	Breast Neoplasms
10457	CAS:7440-02-0	11200	CHEK2	GO:0006974	cellular response to DNA damage stimulus	MESH:D008175	Lung Neoplasms
10458	CAS:7440-43-9	7057	THBS1	GO:0008285	negative regulation of cell population proliferation	MESH:D005355	Fibrosis
10459	CAS:7440-43-9	7057	THBS1	GO:0008285	negative regulation of cell population proliferation	MESH:D056486	Chemical and Drug Induced Liver Injury
10460	CAS:7440-43-9	7057	THBS1	GO:0006954	inflammatory response	MESH:D005355	Fibrosis
10461	CAS:7440-43-9	7057	THBS1	GO:0006954	inflammatory response	MESH:D056486	Chemical and Drug Induced Liver Injury
10462	CAS:7440-43-9	7057	THBS1	GO:0032760	positive regulation of tumor necrosis factor production	MESH:D005355	Fibrosis
10463	CAS:7440-43-9	7057	THBS1	GO:0032760	positive regulation of tumor necrosis factor production	MESH:D056486	Chemical and Drug Induced Liver Injury
10464	CAS:7440-43-9	7057	THBS1	GO:0009749	response to glucose	MESH:D005355	Fibrosis
10465	CAS:7440-43-9	7057	THBS1	GO:0009749	response to glucose	MESH:D056486	Chemical and Drug Induced Liver Injury
10466	CAS:7440-43-9	7057	THBS1	GO:0016477	cell migration	MESH:D005355	Fibrosis
10467	CAS:7440-43-9	7057	THBS1	GO:0016477	cell migration	MESH:D056486	Chemical and Drug Induced Liver Injury
10468	CAS:50-32-8	14869	GSTP2	GO:0006749	glutathione metabolic process	MESH:D008175	Lung Neoplasms
10469	CAS:50-32-8	14869	GSTP2	GO:0004364	glutathione transferase activity	MESH:D008175	Lung Neoplasms
10470	CAS:80-09-1	3778	KCNMA1	GO:0043065	positive regulation of apoptotic process	MESH:D009765	Obesity
10471	CAS:80-09-1	3778	KCNMA1	GO:0043065	positive regulation of apoptotic process	MESH:D006130	Growth Disorders
10472	CAS:80-09-1	3778	KCNMA1	GO:0043065	positive regulation of apoptotic process	MESH:D015430	Weight Gain
10473	CAS:50-81-7	1571	CYP2E1	GO:0006805	xenobiotic metabolic process	MESH:D008114	Liver Neoplasms, Experimental
10474	CAS:50-81-7	1571	CYP2E1	GO:0006805	xenobiotic metabolic process	MESH:D048629	Micronuclei, Chromosome-Defective
10475	CAS:50-81-7	1571	CYP2E1	GO:0006805	xenobiotic metabolic process	MESH:D009336	Necrosis
10476	CAS:50-81-7	1571	CYP2E1	GO:0006805	xenobiotic metabolic process	MESH:D006528	Carcinoma, Hepatocellular
10477	CAS:64-17-5	7057	THBS1	GO:0008285	negative regulation of cell population proliferation	MESH:D005355	Fibrosis
10478	CAS:64-17-5	7057	THBS1	GO:0008285	negative regulation of cell population proliferation	MESH:D015427	Reperfusion Injury
10479	CAS:64-17-5	7057	THBS1	GO:0008285	negative regulation of cell population proliferation	MESH:D008103	Liver Cirrhosis
10480	CAS:64-17-5	7057	THBS1	GO:0008285	negative regulation of cell population proliferation	MESH:D056486	Chemical and Drug Induced Liver Injury
10481	CAS:64-17-5	7057	THBS1	GO:0006954	inflammatory response	MESH:D005355	Fibrosis
10482	CAS:64-17-5	7057	THBS1	GO:0006954	inflammatory response	MESH:D015427	Reperfusion Injury
10483	CAS:64-17-5	7057	THBS1	GO:0006954	inflammatory response	MESH:D008103	Liver Cirrhosis
10484	CAS:64-17-5	7057	THBS1	GO:0006954	inflammatory response	MESH:D056486	Chemical and Drug Induced Liver Injury
10485	CAS:64-17-5	7057	THBS1	GO:2000379	positive regulation of reactive oxygen species metabolic process	MESH:D005355	Fibrosis
10486	CAS:64-17-5	7057	THBS1	GO:2000379	positive regulation of reactive oxygen species metabolic process	MESH:D015427	Reperfusion Injury
10487	CAS:64-17-5	7057	THBS1	GO:2000379	positive regulation of reactive oxygen species metabolic process	MESH:D008103	Liver Cirrhosis
10488	CAS:64-17-5	7057	THBS1	GO:2000379	positive regulation of reactive oxygen species metabolic process	MESH:D056486	Chemical and Drug Induced Liver Injury
10489	CAS:64-17-5	7057	THBS1	GO:0045766	positive regulation of angiogenesis	MESH:D005355	Fibrosis
10490	CAS:64-17-5	7057	THBS1	GO:0045766	positive regulation of angiogenesis	MESH:D015427	Reperfusion Injury
10491	CAS:64-17-5	7057	THBS1	GO:0045766	positive regulation of angiogenesis	MESH:D008103	Liver Cirrhosis
10492	CAS:64-17-5	7057	THBS1	GO:0045766	positive regulation of angiogenesis	MESH:D056486	Chemical and Drug Induced Liver Injury
10493	CAS:64-17-5	7057	THBS1	GO:0032760	positive regulation of tumor necrosis factor production	MESH:D005355	Fibrosis
10494	CAS:64-17-5	7057	THBS1	GO:0032760	positive regulation of tumor necrosis factor production	MESH:D015427	Reperfusion Injury
10495	CAS:64-17-5	7057	THBS1	GO:0032760	positive regulation of tumor necrosis factor production	MESH:D008103	Liver Cirrhosis
10496	CAS:64-17-5	7057	THBS1	GO:0032760	positive regulation of tumor necrosis factor production	MESH:D056486	Chemical and Drug Induced Liver Injury
10497	CAS:64-17-5	7057	THBS1	GO:0008284	positive regulation of cell population proliferation	MESH:D005355	Fibrosis
10498	CAS:64-17-5	7057	THBS1	GO:0008284	positive regulation of cell population proliferation	MESH:D015427	Reperfusion Injury
10499	CAS:64-17-5	7057	THBS1	GO:0008284	positive regulation of cell population proliferation	MESH:D008103	Liver Cirrhosis
10500	CAS:64-17-5	7057	THBS1	GO:0008284	positive regulation of cell population proliferation	MESH:D056486	Chemical and Drug Induced Liver Injury
10501	CAS:64-17-5	7057	THBS1	GO:0016477	cell migration	MESH:D005355	Fibrosis
10502	CAS:64-17-5	7057	THBS1	GO:0016477	cell migration	MESH:D015427	Reperfusion Injury
10503	CAS:64-17-5	7057	THBS1	GO:0016477	cell migration	MESH:D008103	Liver Cirrhosis
10504	CAS:64-17-5	7057	THBS1	GO:0016477	cell migration	MESH:D056486	Chemical and Drug Induced Liver Injury
10505	CAS:64-17-5	7057	THBS1	GO:0043032	positive regulation of macrophage activation	MESH:D005355	Fibrosis
10506	CAS:64-17-5	7057	THBS1	GO:0043032	positive regulation of macrophage activation	MESH:D015427	Reperfusion Injury
10507	CAS:64-17-5	7057	THBS1	GO:0043032	positive regulation of macrophage activation	MESH:D008103	Liver Cirrhosis
10508	CAS:64-17-5	7057	THBS1	GO:0043032	positive regulation of macrophage activation	MESH:D056486	Chemical and Drug Induced Liver Injury
10509	CAS:80-05-7	2100	ESR2	GO:0004879	nuclear receptor activity	MESH:D000230	Adenocarcinoma
10510	CAS:80-05-7	2100	ESR2	GO:0004879	nuclear receptor activity	MESH:D011471	Prostatic Neoplasms
10511	CAS:80-05-7	2100	ESR2	GO:0004879	nuclear receptor activity	MESH:D008325	Mammary Neoplasms, Experimental
10512	CAS:80-05-7	2100	ESR2	GO:0004879	nuclear receptor activity	MESH:D003327	Coronary Disease
10513	CAS:80-05-7	2100	ESR2	GO:0004879	nuclear receptor activity	MESH:D004715	Endometriosis
10514	CAS:80-05-7	2100	ESR2	GO:0004879	nuclear receptor activity	MESH:D007247	Infertility, Female
10515	CAS:80-05-7	2100	ESR2	GO:0004879	nuclear receptor activity	MESH:D001943	Breast Neoplasms
10516	CAS:80-05-7	2100	ESR2	GO:0004879	nuclear receptor activity	MESH:D015179	Colorectal Neoplasms
10517	CAS:80-05-7	2100	ESR2	GO:0004879	nuclear receptor activity	MESH:D015674	Mammary Neoplasms, Animal
10518	CAS:80-05-7	2100	ESR2	GO:0004879	nuclear receptor activity	MESH:D001749	Urinary Bladder Neoplasms
10519	CAS:80-05-7	2100	ESR2	GO:0004879	nuclear receptor activity	MESH:D003324	Coronary Artery Disease
10520	CAS:80-05-7	2100	ESR2	GO:0004879	nuclear receptor activity	MESH:D019048	Prostatic Intraepithelial Neoplasia
10521	CAS:80-05-7	2100	ESR2	GO:0004879	nuclear receptor activity	MESH:D001145	Arrhythmias, Cardiac
10522	CAS:80-05-7	2100	ESR2	GO:0030284	nuclear estrogen receptor activity	MESH:D000230	Adenocarcinoma
10523	CAS:80-05-7	2100	ESR2	GO:0030284	nuclear estrogen receptor activity	MESH:D011471	Prostatic Neoplasms
10524	CAS:80-05-7	2100	ESR2	GO:0030284	nuclear estrogen receptor activity	MESH:D008325	Mammary Neoplasms, Experimental
10525	CAS:80-05-7	2100	ESR2	GO:0030284	nuclear estrogen receptor activity	MESH:D003327	Coronary Disease
10526	CAS:80-05-7	2100	ESR2	GO:0030284	nuclear estrogen receptor activity	MESH:D004715	Endometriosis
10527	CAS:80-05-7	2100	ESR2	GO:0030284	nuclear estrogen receptor activity	MESH:D007247	Infertility, Female
10528	CAS:80-05-7	2100	ESR2	GO:0030284	nuclear estrogen receptor activity	MESH:D001943	Breast Neoplasms
10529	CAS:80-05-7	2100	ESR2	GO:0030284	nuclear estrogen receptor activity	MESH:D015179	Colorectal Neoplasms
10530	CAS:80-05-7	2100	ESR2	GO:0030284	nuclear estrogen receptor activity	MESH:D015674	Mammary Neoplasms, Animal
10531	CAS:80-05-7	2100	ESR2	GO:0030284	nuclear estrogen receptor activity	MESH:D001749	Urinary Bladder Neoplasms
10532	CAS:80-05-7	2100	ESR2	GO:0030284	nuclear estrogen receptor activity	MESH:D003324	Coronary Artery Disease
10533	CAS:80-05-7	2100	ESR2	GO:0030284	nuclear estrogen receptor activity	MESH:D019048	Prostatic Intraepithelial Neoplasia
10534	CAS:80-05-7	2100	ESR2	GO:0030284	nuclear estrogen receptor activity	MESH:D001145	Arrhythmias, Cardiac
10535	CAS:117-81-7	1436	CSF1R	GO:0008284	positive regulation of cell population proliferation	MESH:D001943	Breast Neoplasms
10536	CAS:117-81-7	1436	CSF1R	GO:0008284	positive regulation of cell population proliferation	MESH:D009362	Neoplasm Metastasis
10537	CAS:117-81-7	1436	CSF1R	GO:0008283	cell population proliferation	MESH:D001943	Breast Neoplasms
10538	CAS:117-81-7	1436	CSF1R	GO:0008283	cell population proliferation	MESH:D009362	Neoplasm Metastasis
10539	CAS:117-81-7	1436	CSF1R	GO:0018108	peptidyl-tyrosine phosphorylation	MESH:D001943	Breast Neoplasms
10540	CAS:117-81-7	1436	CSF1R	GO:0018108	peptidyl-tyrosine phosphorylation	MESH:D009362	Neoplasm Metastasis
10541	CAS:1327-53-3	1040	CDS1	GO:0140042	lipid droplet formation	MESH:D056486	Chemical and Drug Induced Liver Injury
10542	CAS:335-67-1	2998	GYS2	GO:0005978	glycogen biosynthetic process	MESH:D006528	Carcinoma, Hepatocellular
10543	CAS:7439-92-1	2495	FTH1	GO:0005515	protein binding	MESH:D019636	Neurodegenerative Diseases
10544	CAS:7439-92-1	2495	FTH1	GO:0005515	protein binding	MESH:D003866	Depressive Disorder
10545	CAS:7439-92-1	10736	SIX2	GO:0008283	cell population proliferation	MESH:D007674	Kidney Diseases
10546	CAS:7439-92-1	10736	SIX2	GO:0005515	protein binding	MESH:D007674	Kidney Diseases
10547	CAS:75-91-2	351	APP	GO:0070374	positive regulation of ERK1 and ERK2 cascade	MESH:D009336	Necrosis
10548	CAS:75-91-2	351	APP	GO:0008285	negative regulation of cell population proliferation	MESH:D009336	Necrosis
10549	CAS:10108-64-2	306	ANXA3	GO:0051091	positive regulation of DNA-binding transcription factor activity	MESH:D011471	Prostatic Neoplasms
10550	CAS:7440-38-2	2475	MTOR	GO:0010718	positive regulation of epithelial to mesenchymal transition	MESH:D011471	Prostatic Neoplasms
10551	CAS:7440-38-2	2475	MTOR	GO:0010718	positive regulation of epithelial to mesenchymal transition	MESH:D010051	Ovarian Neoplasms
10552	CAS:7440-38-2	2475	MTOR	GO:0010718	positive regulation of epithelial to mesenchymal transition	MESH:D006973	Hypertension
10553	CAS:7440-38-2	2475	MTOR	GO:0010718	positive regulation of epithelial to mesenchymal transition	MESH:D001943	Breast Neoplasms
10554	CAS:7440-38-2	2475	MTOR	GO:0010718	positive regulation of epithelial to mesenchymal transition	MESH:D020258	Neurotoxicity Syndromes
10555	CAS:7440-38-2	2475	MTOR	GO:0010718	positive regulation of epithelial to mesenchymal transition	MESH:D002292	Carcinoma, Renal Cell
10556	CAS:7440-38-2	2475	MTOR	GO:0010718	positive regulation of epithelial to mesenchymal transition	MESH:D001749	Urinary Bladder Neoplasms
10557	CAS:7440-38-2	2475	MTOR	GO:0010718	positive regulation of epithelial to mesenchymal transition	MESH:D006528	Carcinoma, Hepatocellular
10558	CAS:7440-38-2	2475	MTOR	GO:0010507	negative regulation of autophagy	MESH:D011471	Prostatic Neoplasms
10559	CAS:7440-38-2	2475	MTOR	GO:0010507	negative regulation of autophagy	MESH:D010051	Ovarian Neoplasms
10560	CAS:7440-38-2	2475	MTOR	GO:0010507	negative regulation of autophagy	MESH:D006973	Hypertension
10561	CAS:7440-38-2	2475	MTOR	GO:0010507	negative regulation of autophagy	MESH:D001943	Breast Neoplasms
10562	CAS:7440-38-2	2475	MTOR	GO:0010507	negative regulation of autophagy	MESH:D020258	Neurotoxicity Syndromes
10563	CAS:7440-38-2	2475	MTOR	GO:0010507	negative regulation of autophagy	MESH:D002292	Carcinoma, Renal Cell
10564	CAS:7440-38-2	2475	MTOR	GO:0010507	negative regulation of autophagy	MESH:D001749	Urinary Bladder Neoplasms
10565	CAS:7440-38-2	2475	MTOR	GO:0010507	negative regulation of autophagy	MESH:D006528	Carcinoma, Hepatocellular
10566	CAS:64-17-5	6910	TBX5	GO:0060039	pericardium development	MESH:D001281	Atrial Fibrillation
10567	CAS:64-17-5	6910	TBX5	GO:0008285	negative regulation of cell population proliferation	MESH:D001281	Atrial Fibrillation
10568	CAS:64-17-5	6910	TBX5	GO:0007507	heart development	MESH:D001281	Atrial Fibrillation
10569	CAS:207-08-9	3553	IL1B	GO:0008285	negative regulation of cell population proliferation	MESH:D008175	Lung Neoplasms
10570	CAS:1327-53-3	494327	MIR378A	GO:0008285	negative regulation of cell population proliferation	MESH:D056486	Chemical and Drug Induced Liver Injury
10571	CAS:58-08-2	6497	SKI	GO:0008285	negative regulation of cell population proliferation	MESH:D019465	Craniofacial Abnormalities
10572	CAS:58-08-2	6497	SKI	GO:0008285	negative regulation of cell population proliferation	MESH:D009436	Neural Tube Defects
10573	CAS:58-08-2	6497	SKI	GO:0008285	negative regulation of cell population proliferation	MESH:D009139	Musculoskeletal Abnormalities
10574	CAS:13463-67-7	2876	GPX1	GO:0006749	glutathione metabolic process	MESH:D003924	Diabetes Mellitus, Type 2
10575	CAS:13463-67-7	2876	GPX1	GO:0006749	glutathione metabolic process	MESH:D006943	Hyperglycemia
10576	CAS:13463-67-7	2876	GPX1	GO:0004602	glutathione peroxidase activity	MESH:D003924	Diabetes Mellitus, Type 2
10577	CAS:13463-67-7	2876	GPX1	GO:0004602	glutathione peroxidase activity	MESH:D006943	Hyperglycemia
10578	CAS:80-05-7	10395	DLC1	GO:0008285	negative regulation of cell population proliferation	MESH:D015179	Colorectal Neoplasms
10579	CAS:80-05-7	10395	DLC1	GO:0008285	negative regulation of cell population proliferation	MESH:D009369	Neoplasms
10580	CAS:80-05-7	10395	DLC1	GO:0032956	regulation of actin cytoskeleton organization	MESH:D015179	Colorectal Neoplasms
10581	CAS:80-05-7	10395	DLC1	GO:0032956	regulation of actin cytoskeleton organization	MESH:D009369	Neoplasms
10582	CAS:80-05-7	10395	DLC1	GO:0006915	apoptotic process	MESH:D015179	Colorectal Neoplasms
10583	CAS:80-05-7	10395	DLC1	GO:0006915	apoptotic process	MESH:D009369	Neoplasms
10584	CAS:7773-01-5	3065	HDAC1	GO:0045892	negative regulation of DNA-templated transcription	MESH:D006331	Heart Diseases
10585	CAS:7439-89-6	6352	CCL5	GO:0030335	positive regulation of cell migration	MESH:D015658	HIV Infections
10586	CAS:7439-89-6	6352	CCL5	GO:0030335	positive regulation of cell migration	MESH:D009361	Neoplasm Invasiveness
10587	CAS:50-99-7	5071	PRKN	GO:0045944	positive regulation of transcription by RNA polymerase II	MESH:D009410	Nerve Degeneration
10588	CAS:50-99-7	5071	PRKN	GO:0045944	positive regulation of transcription by RNA polymerase II	MESH:D003110	Colonic Neoplasms
10589	CAS:50-99-7	5071	PRKN	GO:1905477	positive regulation of protein localization to membrane	MESH:D009410	Nerve Degeneration
10590	CAS:50-99-7	5071	PRKN	GO:1905477	positive regulation of protein localization to membrane	MESH:D003110	Colonic Neoplasms
10591	CAS:7439-92-1	4288	MKI67	GO:0005515	protein binding	MESH:D010523	Peripheral Nervous System Diseases
10592	CAS:7722-84-1	6609	SMPD1	GO:0042060	wound healing	MESH:D009361	Neoplasm Invasiveness
10593	CAS:7722-84-1	6609	SMPD1	GO:0043065	positive regulation of apoptotic process	MESH:D009361	Neoplasm Invasiveness
10594	CAS:7440-43-9	4689	NCF4	GO:0042554	superoxide anion generation	MESH:D006331	Heart Diseases
10595	CAS:7440-50-8	998	CDC42	GO:0030307	positive regulation of cell growth	MESH:D009336	Necrosis
10596	CAS:7439-92-1	6272	SORT1	GO:0046323	glucose import	MESH:D003324	Coronary Artery Disease
10597	CAS:7439-92-1	6272	SORT1	GO:0046323	glucose import	MESH:D002318	Cardiovascular Diseases
10598	CAS:7439-92-1	6272	SORT1	GO:0046323	glucose import	MESH:D008107	Liver Diseases
10599	CAS:7439-92-1	6272	SORT1	GO:0010468	regulation of gene expression	MESH:D003324	Coronary Artery Disease
10600	CAS:7439-92-1	6272	SORT1	GO:0010468	regulation of gene expression	MESH:D002318	Cardiovascular Diseases
10601	CAS:7439-92-1	6272	SORT1	GO:0010468	regulation of gene expression	MESH:D008107	Liver Diseases
10602	CAS:7439-92-1	6272	SORT1	GO:0005515	protein binding	MESH:D003324	Coronary Artery Disease
10603	CAS:7439-92-1	6272	SORT1	GO:0005515	protein binding	MESH:D002318	Cardiovascular Diseases
10604	CAS:7439-92-1	6272	SORT1	GO:0005515	protein binding	MESH:D008107	Liver Diseases
10605	CAS:7722-84-1	857	CAV1	GO:0033138	positive regulation of peptidyl-serine phosphorylation	MESH:D003921	Diabetes Mellitus, Experimental
10606	CAS:7722-84-1	857	CAV1	GO:0033138	positive regulation of peptidyl-serine phosphorylation	MESH:D009362	Neoplasm Metastasis
10607	CAS:7722-84-1	857	CAV1	GO:0043123	positive regulation of I-kappaB kinase/NF-kappaB signaling	MESH:D003921	Diabetes Mellitus, Experimental
10608	CAS:7722-84-1	857	CAV1	GO:0043123	positive regulation of I-kappaB kinase/NF-kappaB signaling	MESH:D009362	Neoplasm Metastasis
10609	CAS:7722-84-1	857	CAV1	GO:2001244	positive regulation of intrinsic apoptotic signaling pathway	MESH:D003921	Diabetes Mellitus, Experimental
10610	CAS:7722-84-1	857	CAV1	GO:2001244	positive regulation of intrinsic apoptotic signaling pathway	MESH:D009362	Neoplasm Metastasis
10611	CAS:1327-53-3	3627	CXCL10	GO:0051281	positive regulation of release of sequestered calcium ion into cytosol	MESH:D001930	Brain Injuries
10612	CAS:1327-53-3	3627	CXCL10	GO:0051281	positive regulation of release of sequestered calcium ion into cytosol	MESH:D002318	Cardiovascular Diseases
10613	CAS:7440-02-0	9446	GSTO1	GO:0004364	glutathione transferase activity	MESH:D008171	Lung Diseases
10614	CAS:7440-02-0	9446	GSTO1	GO:0004364	glutathione transferase activity	MESH:D056486	Chemical and Drug Induced Liver Injury
10615	CAS:7440-02-0	9446	GSTO1	GO:0004364	glutathione transferase activity	MESH:D009369	Neoplasms
10616	CAS:10108-64-2	2950	GSTP1	GO:1901687	glutathione derivative biosynthetic process	MESH:D009336	Necrosis
10617	CAS:10108-64-2	2950	GSTP1	GO:1901687	glutathione derivative biosynthetic process	MESH:D011471	Prostatic Neoplasms
10618	CAS:10108-64-2	2950	GSTP1	GO:1901687	glutathione derivative biosynthetic process	MESH:D006973	Hypertension
10619	CAS:10108-64-2	2950	GSTP1	GO:1901687	glutathione derivative biosynthetic process	MESH:D007674	Kidney Diseases
10620	CAS:10108-64-2	2950	GSTP1	GO:1901687	glutathione derivative biosynthetic process	MESH:D065626	Non-alcoholic Fatty Liver Disease
10621	CAS:10108-64-2	2950	GSTP1	GO:1901687	glutathione derivative biosynthetic process	MESH:D058186	Acute Kidney Injury
10622	CAS:10108-64-2	2950	GSTP1	GO:1901687	glutathione derivative biosynthetic process	MESH:D056486	Chemical and Drug Induced Liver Injury
10623	CAS:10108-64-2	2950	GSTP1	GO:1901687	glutathione derivative biosynthetic process	MESH:D001749	Urinary Bladder Neoplasms
10624	CAS:10108-64-2	2950	GSTP1	GO:0006749	glutathione metabolic process	MESH:D009336	Necrosis
10625	CAS:10108-64-2	2950	GSTP1	GO:0006749	glutathione metabolic process	MESH:D011471	Prostatic Neoplasms
10626	CAS:10108-64-2	2950	GSTP1	GO:0006749	glutathione metabolic process	MESH:D006973	Hypertension
10627	CAS:10108-64-2	2950	GSTP1	GO:0006749	glutathione metabolic process	MESH:D007674	Kidney Diseases
10628	CAS:10108-64-2	2950	GSTP1	GO:0006749	glutathione metabolic process	MESH:D065626	Non-alcoholic Fatty Liver Disease
10629	CAS:10108-64-2	2950	GSTP1	GO:0006749	glutathione metabolic process	MESH:D058186	Acute Kidney Injury
10630	CAS:10108-64-2	2950	GSTP1	GO:0006749	glutathione metabolic process	MESH:D056486	Chemical and Drug Induced Liver Injury
10631	CAS:10108-64-2	2950	GSTP1	GO:0006749	glutathione metabolic process	MESH:D001749	Urinary Bladder Neoplasms
10632	CAS:10108-64-2	2950	GSTP1	GO:0004602	glutathione peroxidase activity	MESH:D009336	Necrosis
10633	CAS:10108-64-2	2950	GSTP1	GO:0004602	glutathione peroxidase activity	MESH:D011471	Prostatic Neoplasms
10634	CAS:10108-64-2	2950	GSTP1	GO:0004602	glutathione peroxidase activity	MESH:D006973	Hypertension
10635	CAS:10108-64-2	2950	GSTP1	GO:0004602	glutathione peroxidase activity	MESH:D007674	Kidney Diseases
10636	CAS:10108-64-2	2950	GSTP1	GO:0004602	glutathione peroxidase activity	MESH:D065626	Non-alcoholic Fatty Liver Disease
10637	CAS:10108-64-2	2950	GSTP1	GO:0004602	glutathione peroxidase activity	MESH:D058186	Acute Kidney Injury
10638	CAS:10108-64-2	2950	GSTP1	GO:0004602	glutathione peroxidase activity	MESH:D056486	Chemical and Drug Induced Liver Injury
10639	CAS:10108-64-2	2950	GSTP1	GO:0004602	glutathione peroxidase activity	MESH:D001749	Urinary Bladder Neoplasms
10640	CAS:10108-64-2	2950	GSTP1	GO:0004364	glutathione transferase activity	MESH:D009336	Necrosis
10641	CAS:10108-64-2	2950	GSTP1	GO:0004364	glutathione transferase activity	MESH:D011471	Prostatic Neoplasms
10642	CAS:10108-64-2	2950	GSTP1	GO:0004364	glutathione transferase activity	MESH:D006973	Hypertension
10643	CAS:10108-64-2	2950	GSTP1	GO:0004364	glutathione transferase activity	MESH:D007674	Kidney Diseases
10644	CAS:10108-64-2	2950	GSTP1	GO:0004364	glutathione transferase activity	MESH:D065626	Non-alcoholic Fatty Liver Disease
10645	CAS:10108-64-2	2950	GSTP1	GO:0004364	glutathione transferase activity	MESH:D058186	Acute Kidney Injury
10646	CAS:10108-64-2	2950	GSTP1	GO:0004364	glutathione transferase activity	MESH:D056486	Chemical and Drug Induced Liver Injury
10647	CAS:10108-64-2	2950	GSTP1	GO:0004364	glutathione transferase activity	MESH:D001749	Urinary Bladder Neoplasms
10648	CAS:79-01-6	2941	GSTA4	GO:0004364	glutathione transferase activity	MESH:D010300	Parkinson Disease
10649	CAS:79-01-6	2941	GSTA4	GO:0004364	glutathione transferase activity	MESH:D056486	Chemical and Drug Induced Liver Injury
10650	CAS:7440-50-8	4864	NPC1	GO:0042632	cholesterol homeostasis	MESH:D001259	Ataxia
10651	CAS:7440-50-8	4864	NPC1	GO:0042632	cholesterol homeostasis	MESH:D008103	Liver Cirrhosis
10652	CAS:7440-50-8	4864	NPC1	GO:0042632	cholesterol homeostasis	MESH:D004401	Dysarthria
10653	CAS:7440-50-8	4864	NPC1	GO:0006914	autophagy	MESH:D001259	Ataxia
10654	CAS:7440-50-8	4864	NPC1	GO:0006914	autophagy	MESH:D008103	Liver Cirrhosis
10655	CAS:7440-50-8	4864	NPC1	GO:0006914	autophagy	MESH:D004401	Dysarthria
10656	CAS:75-91-2	3480	IGF1R	GO:0008284	positive regulation of cell population proliferation	MESH:D012878	Skin Neoplasms
10657	CAS:7440-02-0	355	FAS	GO:0043065	positive regulation of apoptotic process	MESH:D011507	Proteinuria
10658	CAS:7440-02-0	355	FAS	GO:0043065	positive regulation of apoptotic process	MESH:D009336	Necrosis
10659	CAS:7440-02-0	355	FAS	GO:0043065	positive regulation of apoptotic process	MESH:D003924	Diabetes Mellitus, Type 2
10660	CAS:7440-02-0	355	FAS	GO:0043065	positive regulation of apoptotic process	MESH:D008175	Lung Neoplasms
10661	CAS:7440-02-0	355	FAS	GO:0043065	positive regulation of apoptotic process	MESH:D006402	Hematologic Diseases
10662	CAS:7440-02-0	355	FAS	GO:0043065	positive regulation of apoptotic process	MESH:D055371	Acute Lung Injury
10663	CAS:7440-02-0	355	FAS	GO:0006915	apoptotic process	MESH:D011507	Proteinuria
10664	CAS:7440-02-0	355	FAS	GO:0006915	apoptotic process	MESH:D009336	Necrosis
10665	CAS:7440-02-0	355	FAS	GO:0006915	apoptotic process	MESH:D003924	Diabetes Mellitus, Type 2
10666	CAS:7440-02-0	355	FAS	GO:0006915	apoptotic process	MESH:D008175	Lung Neoplasms
10667	CAS:7440-02-0	355	FAS	GO:0006915	apoptotic process	MESH:D006402	Hematologic Diseases
10668	CAS:7440-02-0	355	FAS	GO:0006915	apoptotic process	MESH:D055371	Acute Lung Injury
10669	CAS:7783-06-4	1906	EDN1	GO:0008284	positive regulation of cell population proliferation	MESH:D055371	Acute Lung Injury
10670	CAS:7783-06-4	1906	EDN1	GO:0008284	positive regulation of cell population proliferation	MESH:D001249	Asthma
10671	CAS:7783-06-4	1906	EDN1	GO:0042310	vasoconstriction	MESH:D055371	Acute Lung Injury
10672	CAS:7783-06-4	1906	EDN1	GO:0042310	vasoconstriction	MESH:D001249	Asthma
10673	CAS:7440-38-2	146909	KIF18B	GO:0000278	mitotic cell cycle	MESH:D006528	Carcinoma, Hepatocellular
10674	CAS:7440-38-2	146909	KIF18B	GO:0000278	mitotic cell cycle	MESH:D008545	Melanoma
10675	CAS:7439-89-6	1277	COL1A1	GO:0030335	positive regulation of cell migration	MESH:D008103	Liver Cirrhosis
10676	CAS:7439-89-6	1277	COL1A1	GO:0030335	positive regulation of cell migration	MESH:D010024	Osteoporosis
10677	CAS:7439-89-6	1277	COL1A1	GO:0030335	positive regulation of cell migration	MESH:D009404	Nephrotic Syndrome
10678	CAS:101-77-9	3480	IGF1R	GO:0008284	positive regulation of cell population proliferation	MESH:D002471	Cell Transformation, Neoplastic
10679	CAS:97-77-8	5970	RELA	GO:0006954	inflammatory response	MESH:D019969	Amphetamine-Related Disorders
10680	CAS:97-77-8	5970	RELA	GO:0006954	inflammatory response	MESH:D006529	Hepatomegaly
10681	CAS:97-77-8	5970	RELA	GO:0006954	inflammatory response	MESH:D006973	Hypertension
10682	CAS:97-77-8	5970	RELA	GO:0008284	positive regulation of cell population proliferation	MESH:D019969	Amphetamine-Related Disorders
10683	CAS:97-77-8	5970	RELA	GO:0008284	positive regulation of cell population proliferation	MESH:D006529	Hepatomegaly
10684	CAS:97-77-8	5970	RELA	GO:0008284	positive regulation of cell population proliferation	MESH:D006973	Hypertension
10685	CAS:10108-64-2	6497	SKI	GO:0008285	negative regulation of cell population proliferation	MESH:D009436	Neural Tube Defects
10686	CAS:50-32-8	9099	USP2	GO:0045931	positive regulation of mitotic cell cycle	MESH:D006528	Carcinoma, Hepatocellular
10687	CAS:7440-50-8	3146	HMGB1	GO:0070374	positive regulation of ERK1 and ERK2 cascade	MESH:D009336	Necrosis
10688	CAS:7440-50-8	3146	HMGB1	GO:0070374	positive regulation of ERK1 and ERK2 cascade	MESH:D009102	Multiple Organ Failure
10689	CAS:7440-50-8	3146	HMGB1	GO:0070374	positive regulation of ERK1 and ERK2 cascade	MESH:D064420	Drug-Related Side Effects and Adverse Reactions
10690	CAS:7440-50-8	3146	HMGB1	GO:0070374	positive regulation of ERK1 and ERK2 cascade	MESH:D056486	Chemical and Drug Induced Liver Injury
10691	CAS:7440-50-8	3146	HMGB1	GO:0070374	positive regulation of ERK1 and ERK2 cascade	MESH:D017202	Myocardial Ischemia
10692	CAS:7440-50-8	3146	HMGB1	GO:0070374	positive regulation of ERK1 and ERK2 cascade	MESH:D007249	Inflammation
10693	CAS:7440-50-8	3146	HMGB1	GO:0006954	inflammatory response	MESH:D009336	Necrosis
10694	CAS:7440-50-8	3146	HMGB1	GO:0006954	inflammatory response	MESH:D009102	Multiple Organ Failure
10695	CAS:7440-50-8	3146	HMGB1	GO:0006954	inflammatory response	MESH:D064420	Drug-Related Side Effects and Adverse Reactions
10696	CAS:7440-50-8	3146	HMGB1	GO:0006954	inflammatory response	MESH:D056486	Chemical and Drug Induced Liver Injury
10697	CAS:7440-50-8	3146	HMGB1	GO:0006954	inflammatory response	MESH:D017202	Myocardial Ischemia
10698	CAS:7440-50-8	3146	HMGB1	GO:0006954	inflammatory response	MESH:D007249	Inflammation
10699	CAS:7440-50-8	3146	HMGB1	GO:0010508	positive regulation of autophagy	MESH:D009336	Necrosis
10700	CAS:7440-50-8	3146	HMGB1	GO:0010508	positive regulation of autophagy	MESH:D009102	Multiple Organ Failure
10701	CAS:7440-50-8	3146	HMGB1	GO:0010508	positive regulation of autophagy	MESH:D064420	Drug-Related Side Effects and Adverse Reactions
10702	CAS:7440-50-8	3146	HMGB1	GO:0010508	positive regulation of autophagy	MESH:D056486	Chemical and Drug Induced Liver Injury
10703	CAS:7440-50-8	3146	HMGB1	GO:0010508	positive regulation of autophagy	MESH:D017202	Myocardial Ischemia
10704	CAS:7440-50-8	3146	HMGB1	GO:0010508	positive regulation of autophagy	MESH:D007249	Inflammation
10705	CAS:7440-50-8	3146	HMGB1	GO:0046330	positive regulation of JNK cascade	MESH:D009336	Necrosis
10706	CAS:7440-50-8	3146	HMGB1	GO:0046330	positive regulation of JNK cascade	MESH:D009102	Multiple Organ Failure
10707	CAS:7440-50-8	3146	HMGB1	GO:0046330	positive regulation of JNK cascade	MESH:D064420	Drug-Related Side Effects and Adverse Reactions
10708	CAS:7440-50-8	3146	HMGB1	GO:0046330	positive regulation of JNK cascade	MESH:D056486	Chemical and Drug Induced Liver Injury
10709	CAS:7440-50-8	3146	HMGB1	GO:0046330	positive regulation of JNK cascade	MESH:D017202	Myocardial Ischemia
10710	CAS:7440-50-8	3146	HMGB1	GO:0046330	positive regulation of JNK cascade	MESH:D007249	Inflammation
10711	CAS:7440-50-8	3146	HMGB1	GO:0032760	positive regulation of tumor necrosis factor production	MESH:D009336	Necrosis
10712	CAS:7440-50-8	3146	HMGB1	GO:0032760	positive regulation of tumor necrosis factor production	MESH:D009102	Multiple Organ Failure
10713	CAS:7440-50-8	3146	HMGB1	GO:0032760	positive regulation of tumor necrosis factor production	MESH:D064420	Drug-Related Side Effects and Adverse Reactions
10714	CAS:7440-50-8	3146	HMGB1	GO:0032760	positive regulation of tumor necrosis factor production	MESH:D056486	Chemical and Drug Induced Liver Injury
10715	CAS:7440-50-8	3146	HMGB1	GO:0032760	positive regulation of tumor necrosis factor production	MESH:D017202	Myocardial Ischemia
10716	CAS:7440-50-8	3146	HMGB1	GO:0032760	positive regulation of tumor necrosis factor production	MESH:D007249	Inflammation
10717	CAS:7440-50-8	3146	HMGB1	GO:0043065	positive regulation of apoptotic process	MESH:D009336	Necrosis
10718	CAS:7440-50-8	3146	HMGB1	GO:0043065	positive regulation of apoptotic process	MESH:D009102	Multiple Organ Failure
10719	CAS:7440-50-8	3146	HMGB1	GO:0043065	positive regulation of apoptotic process	MESH:D064420	Drug-Related Side Effects and Adverse Reactions
10720	CAS:7440-50-8	3146	HMGB1	GO:0043065	positive regulation of apoptotic process	MESH:D056486	Chemical and Drug Induced Liver Injury
10721	CAS:7440-50-8	3146	HMGB1	GO:0043065	positive regulation of apoptotic process	MESH:D017202	Myocardial Ischemia
10722	CAS:7440-50-8	3146	HMGB1	GO:0043065	positive regulation of apoptotic process	MESH:D007249	Inflammation
10723	CAS:80-09-1	595	CCND1	GO:0000082	G1/S transition of mitotic cell cycle	MESH:D000230	Adenocarcinoma
10724	CAS:80-09-1	595	CCND1	GO:0000082	G1/S transition of mitotic cell cycle	MESH:D006965	Hyperplasia
10725	CAS:80-09-1	595	CCND1	GO:0000082	G1/S transition of mitotic cell cycle	MESH:D011471	Prostatic Neoplasms
10726	CAS:80-09-1	595	CCND1	GO:0006974	cellular response to DNA damage stimulus	MESH:D000230	Adenocarcinoma
10727	CAS:80-09-1	595	CCND1	GO:0006974	cellular response to DNA damage stimulus	MESH:D006965	Hyperplasia
10728	CAS:80-09-1	595	CCND1	GO:0006974	cellular response to DNA damage stimulus	MESH:D011471	Prostatic Neoplasms
10729	CAS:123-31-9	2335	FN1	GO:0008284	positive regulation of cell population proliferation	MESH:D002471	Cell Transformation, Neoplastic
10730	CAS:123-31-9	2335	FN1	GO:0008284	positive regulation of cell population proliferation	MESH:D009361	Neoplasm Invasiveness
10731	CAS:7439-89-6	11200	CHEK2	GO:0006974	cellular response to DNA damage stimulus	MESH:D008175	Lung Neoplasms
10732	CAS:55-18-5	5901	RAN	GO:0006606	protein import into nucleus	MESH:D008325	Mammary Neoplasms, Experimental
10733	CAS:55-18-5	5901	RAN	GO:0006606	protein import into nucleus	MESH:D015674	Mammary Neoplasms, Animal
10734	CAS:55-18-5	5901	RAN	GO:0006606	protein import into nucleus	MESH:D002277	Carcinoma
10735	CAS:50-00-0	7416	VDAC1	GO:0006915	apoptotic process	MESH:D018487	Ventricular Dysfunction, Left
10736	CAS:7440-02-0	1235	CCR6	GO:0006935	chemotaxis	MESH:D011014	Pneumonia
10737	CAS:7440-02-0	1235	CCR6	GO:0006935	chemotaxis	MESH:D006967	Hypersensitivity
10738	CAS:80-05-7	5170	PDPK1	GO:1903078	positive regulation of protein localization to plasma membrane	MESH:D001943	Breast Neoplasms
10739	CAS:80-05-7	5170	PDPK1	GO:0007173	epidermal growth factor receptor signaling pathway	MESH:D001943	Breast Neoplasms
10740	CAS:80-05-7	5170	PDPK1	GO:0045766	positive regulation of angiogenesis	MESH:D001943	Breast Neoplasms
10741	CAS:80-05-7	5170	PDPK1	GO:0032869	cellular response to insulin stimulus	MESH:D001943	Breast Neoplasms
10742	CAS:80-05-7	5170	PDPK1	GO:0032148	activation of protein kinase B activity	MESH:D001943	Breast Neoplasms
10743	CAS:80-05-7	5170	PDPK1	GO:0016477	cell migration	MESH:D001943	Breast Neoplasms
10744	CAS:7440-66-6	7412	VCAM1	GO:0006954	inflammatory response	MESH:D003872	Dermatitis
10745	CAS:7440-66-6	7412	VCAM1	GO:0006954	inflammatory response	MESH:D006973	Hypertension
10746	CAS:7440-66-6	7412	VCAM1	GO:0006954	inflammatory response	MESH:D002318	Cardiovascular Diseases
10747	CAS:7440-66-6	7412	VCAM1	GO:0006954	inflammatory response	MESH:D000755	Anemia, Sickle Cell
10748	CAS:80-05-7	2252	FGF7	GO:0008284	positive regulation of cell population proliferation	MESH:D011658	Pulmonary Fibrosis
10749	CAS:80-05-7	2252	FGF7	GO:0008284	positive regulation of cell population proliferation	MESH:D011470	Prostatic Hyperplasia
10750	CAS:80-05-7	2252	FGF7	GO:0050679	positive regulation of epithelial cell proliferation	MESH:D011658	Pulmonary Fibrosis
10751	CAS:80-05-7	2252	FGF7	GO:0050679	positive regulation of epithelial cell proliferation	MESH:D011470	Prostatic Hyperplasia
10752	CAS:7440-43-9	347	APOD	GO:0006006	glucose metabolic process	MESH:D007859	Learning Disabilities
10753	CAS:64-17-5	4864	NPC1	GO:0042632	cholesterol homeostasis	MESH:D008103	Liver Cirrhosis
10754	CAS:64-17-5	4864	NPC1	GO:0042632	cholesterol homeostasis	MESH:D001259	Ataxia
10755	CAS:64-17-5	4864	NPC1	GO:0042632	cholesterol homeostasis	MESH:D008107	Liver Diseases
10756	CAS:64-17-5	4864	NPC1	GO:0006914	autophagy	MESH:D008103	Liver Cirrhosis
10757	CAS:64-17-5	4864	NPC1	GO:0006914	autophagy	MESH:D001259	Ataxia
10758	CAS:64-17-5	4864	NPC1	GO:0006914	autophagy	MESH:D008107	Liver Diseases
10759	CAS:64-17-5	4864	NPC1	GO:0033344	cholesterol efflux	MESH:D008103	Liver Cirrhosis
10760	CAS:64-17-5	4864	NPC1	GO:0033344	cholesterol efflux	MESH:D001259	Ataxia
10761	CAS:64-17-5	4864	NPC1	GO:0033344	cholesterol efflux	MESH:D008107	Liver Diseases
10762	CAS:1327-53-3	7128	TNFAIP3	GO:0070936	protein K48-linked ubiquitination	MESH:D002471	Cell Transformation, Neoplastic
10763	CAS:1327-53-3	7128	TNFAIP3	GO:0070936	protein K48-linked ubiquitination	MESH:D007249	Inflammation
10764	CAS:1327-53-3	7128	TNFAIP3	GO:0045732	positive regulation of protein catabolic process	MESH:D002471	Cell Transformation, Neoplastic
10765	CAS:1327-53-3	7128	TNFAIP3	GO:0045732	positive regulation of protein catabolic process	MESH:D007249	Inflammation
10766	CAS:7440-22-4	1356	CP	GO:0004602	glutathione peroxidase activity	MESH:D056486	Chemical and Drug Induced Liver Injury
10767	CAS:79-06-1	3479	IGF1	GO:0070374	positive regulation of ERK1 and ERK2 cascade	MESH:D001943	Breast Neoplasms
10768	CAS:79-06-1	3479	IGF1	GO:0070374	positive regulation of ERK1 and ERK2 cascade	MESH:D006528	Carcinoma, Hepatocellular
10769	CAS:79-06-1	3479	IGF1	GO:0070374	positive regulation of ERK1 and ERK2 cascade	MESH:D056486	Chemical and Drug Induced Liver Injury
10770	CAS:79-06-1	3479	IGF1	GO:0070374	positive regulation of ERK1 and ERK2 cascade	MESH:D000236	Adenoma
10771	CAS:79-06-1	3479	IGF1	GO:0008284	positive regulation of cell population proliferation	MESH:D001943	Breast Neoplasms
10772	CAS:79-06-1	3479	IGF1	GO:0008284	positive regulation of cell population proliferation	MESH:D006528	Carcinoma, Hepatocellular
10773	CAS:79-06-1	3479	IGF1	GO:0008284	positive regulation of cell population proliferation	MESH:D056486	Chemical and Drug Induced Liver Injury
10774	CAS:79-06-1	3479	IGF1	GO:0008284	positive regulation of cell population proliferation	MESH:D000236	Adenoma
10775	CAS:79-06-1	3479	IGF1	GO:0008283	cell population proliferation	MESH:D001943	Breast Neoplasms
10776	CAS:79-06-1	3479	IGF1	GO:0008283	cell population proliferation	MESH:D006528	Carcinoma, Hepatocellular
10777	CAS:79-06-1	3479	IGF1	GO:0008283	cell population proliferation	MESH:D056486	Chemical and Drug Induced Liver Injury
10778	CAS:79-06-1	3479	IGF1	GO:0008283	cell population proliferation	MESH:D000236	Adenoma
10779	CAS:80-05-7	4190	MDH1	GO:0006739	NADP metabolic process	MESH:D008106	Liver Cirrhosis, Experimental
10780	CAS:80-05-7	4190	MDH1	GO:0006739	NADP metabolic process	MESH:D056486	Chemical and Drug Induced Liver Injury
10781	CAS:80-05-7	4190	MDH1	GO:0006739	NADP metabolic process	MESH:D006973	Hypertension
10782	CAS:11097-69-1	2938	GSTA1	GO:0006749	glutathione metabolic process	MESH:D056486	Chemical and Drug Induced Liver Injury
10783	CAS:11097-69-1	2938	GSTA1	GO:0004602	glutathione peroxidase activity	MESH:D056486	Chemical and Drug Induced Liver Injury
10784	CAS:80-09-1	6899	TBX1	GO:0003700	DNA-binding transcription factor activity	MESH:D019465	Craniofacial Abnormalities
10785	CAS:64-17-5	30269	SHHA	GO:0030902	hindbrain development	MESH:D007569	Jaw Abnormalities
10786	CAS:64-17-5	30269	SHHA	GO:0008285	negative regulation of cell population proliferation	MESH:D007569	Jaw Abnormalities
10787	CAS:64-17-5	30269	SHHA	GO:0007420	brain development	MESH:D007569	Jaw Abnormalities
10788	CAS:64-17-5	30269	SHHA	GO:0030900	forebrain development	MESH:D007569	Jaw Abnormalities
10789	CAS:64-17-5	30269	SHHA	GO:0007507	heart development	MESH:D007569	Jaw Abnormalities
10790	CAS:80-05-7	10057	ABCC5	GO:0042908	xenobiotic transport	MESH:D015179	Colorectal Neoplasms
10791	CAS:80-05-7	10057	ABCC5	GO:0042908	xenobiotic transport	MESH:D008106	Liver Cirrhosis, Experimental
10792	CAS:1327-53-3	7130	TNFAIP6	GO:0045668	negative regulation of osteoblast differentiation	MESH:D020261	Arsenic Poisoning
10793	CAS:1327-53-3	7130	TNFAIP6	GO:0045668	negative regulation of osteoblast differentiation	MESH:D012871	Skin Diseases
10794	CAS:1327-53-3	1488	CTBP2	GO:0045944	positive regulation of transcription by RNA polymerase II	MESH:D002471	Cell Transformation, Neoplastic
10795	CAS:1327-53-3	1488	CTBP2	GO:0045944	positive regulation of transcription by RNA polymerase II	MESH:D009361	Neoplasm Invasiveness
10796	CAS:52645-53-1	6622	SNCA	GO:0055074	calcium ion homeostasis	MESH:D020734	Parkinsonian Disorders
10797	CAS:52645-53-1	6622	SNCA	GO:0055074	calcium ion homeostasis	MESH:D009410	Nerve Degeneration
10798	CAS:52645-53-1	6622	SNCA	GO:0055074	calcium ion homeostasis	MESH:D010300	Parkinson Disease
10799	CAS:52645-53-1	6622	SNCA	GO:0055074	calcium ion homeostasis	MESH:D015431	Weight Loss
10800	CAS:52645-53-1	6622	SNCA	GO:0055074	calcium ion homeostasis	MESH:D004195	Disease Models, Animal
10801	CAS:64-17-5	3146	HMGB1	GO:0043410	positive regulation of MAPK cascade	MESH:D009336	Necrosis
10802	CAS:64-17-5	3146	HMGB1	GO:0043410	positive regulation of MAPK cascade	MESH:D006930	Hyperalgesia
10803	CAS:64-17-5	3146	HMGB1	GO:0043410	positive regulation of MAPK cascade	MESH:D009102	Multiple Organ Failure
10804	CAS:64-17-5	3146	HMGB1	GO:0043410	positive regulation of MAPK cascade	MESH:D064420	Drug-Related Side Effects and Adverse Reactions
10805	CAS:64-17-5	3146	HMGB1	GO:0043410	positive regulation of MAPK cascade	MESH:D018805	Sepsis
10806	CAS:64-17-5	3146	HMGB1	GO:0043410	positive regulation of MAPK cascade	MESH:D006973	Hypertension
10807	CAS:64-17-5	3146	HMGB1	GO:0043410	positive regulation of MAPK cascade	MESH:D056486	Chemical and Drug Induced Liver Injury
10808	CAS:64-17-5	3146	HMGB1	GO:0043410	positive regulation of MAPK cascade	MESH:D009203	Myocardial Infarction
10809	CAS:64-17-5	3146	HMGB1	GO:0043410	positive regulation of MAPK cascade	MESH:D017202	Myocardial Ischemia
10810	CAS:64-17-5	3146	HMGB1	GO:0043410	positive regulation of MAPK cascade	MESH:D007249	Inflammation
10811	CAS:64-17-5	3146	HMGB1	GO:0032755	positive regulation of interleukin-6 production	MESH:D009336	Necrosis
10812	CAS:64-17-5	3146	HMGB1	GO:0032755	positive regulation of interleukin-6 production	MESH:D006930	Hyperalgesia
10813	CAS:64-17-5	3146	HMGB1	GO:0032755	positive regulation of interleukin-6 production	MESH:D009102	Multiple Organ Failure
10814	CAS:64-17-5	3146	HMGB1	GO:0032755	positive regulation of interleukin-6 production	MESH:D064420	Drug-Related Side Effects and Adverse Reactions
10815	CAS:64-17-5	3146	HMGB1	GO:0032755	positive regulation of interleukin-6 production	MESH:D018805	Sepsis
10816	CAS:64-17-5	3146	HMGB1	GO:0032755	positive regulation of interleukin-6 production	MESH:D006973	Hypertension
10817	CAS:64-17-5	3146	HMGB1	GO:0032755	positive regulation of interleukin-6 production	MESH:D056486	Chemical and Drug Induced Liver Injury
10818	CAS:64-17-5	3146	HMGB1	GO:0032755	positive regulation of interleukin-6 production	MESH:D009203	Myocardial Infarction
10819	CAS:64-17-5	3146	HMGB1	GO:0032755	positive regulation of interleukin-6 production	MESH:D017202	Myocardial Ischemia
10820	CAS:64-17-5	3146	HMGB1	GO:0032755	positive regulation of interleukin-6 production	MESH:D007249	Inflammation
10821	CAS:64-17-5	3146	HMGB1	GO:0070374	positive regulation of ERK1 and ERK2 cascade	MESH:D009336	Necrosis
10822	CAS:64-17-5	3146	HMGB1	GO:0070374	positive regulation of ERK1 and ERK2 cascade	MESH:D006930	Hyperalgesia
10823	CAS:64-17-5	3146	HMGB1	GO:0070374	positive regulation of ERK1 and ERK2 cascade	MESH:D009102	Multiple Organ Failure
10824	CAS:64-17-5	3146	HMGB1	GO:0070374	positive regulation of ERK1 and ERK2 cascade	MESH:D064420	Drug-Related Side Effects and Adverse Reactions
10825	CAS:64-17-5	3146	HMGB1	GO:0070374	positive regulation of ERK1 and ERK2 cascade	MESH:D018805	Sepsis
10826	CAS:64-17-5	3146	HMGB1	GO:0070374	positive regulation of ERK1 and ERK2 cascade	MESH:D006973	Hypertension
10827	CAS:64-17-5	3146	HMGB1	GO:0070374	positive regulation of ERK1 and ERK2 cascade	MESH:D056486	Chemical and Drug Induced Liver Injury
10828	CAS:64-17-5	3146	HMGB1	GO:0070374	positive regulation of ERK1 and ERK2 cascade	MESH:D009203	Myocardial Infarction
10829	CAS:64-17-5	3146	HMGB1	GO:0070374	positive regulation of ERK1 and ERK2 cascade	MESH:D017202	Myocardial Ischemia
10830	CAS:64-17-5	3146	HMGB1	GO:0070374	positive regulation of ERK1 and ERK2 cascade	MESH:D007249	Inflammation
10831	CAS:64-17-5	3146	HMGB1	GO:0006954	inflammatory response	MESH:D009336	Necrosis
10832	CAS:64-17-5	3146	HMGB1	GO:0006954	inflammatory response	MESH:D006930	Hyperalgesia
10833	CAS:64-17-5	3146	HMGB1	GO:0006954	inflammatory response	MESH:D009102	Multiple Organ Failure
10834	CAS:64-17-5	3146	HMGB1	GO:0006954	inflammatory response	MESH:D064420	Drug-Related Side Effects and Adverse Reactions
10835	CAS:64-17-5	3146	HMGB1	GO:0006954	inflammatory response	MESH:D018805	Sepsis
10836	CAS:64-17-5	3146	HMGB1	GO:0006954	inflammatory response	MESH:D006973	Hypertension
10837	CAS:64-17-5	3146	HMGB1	GO:0006954	inflammatory response	MESH:D056486	Chemical and Drug Induced Liver Injury
10838	CAS:64-17-5	3146	HMGB1	GO:0006954	inflammatory response	MESH:D009203	Myocardial Infarction
10839	CAS:64-17-5	3146	HMGB1	GO:0006954	inflammatory response	MESH:D017202	Myocardial Ischemia
10840	CAS:64-17-5	3146	HMGB1	GO:0006954	inflammatory response	MESH:D007249	Inflammation
10841	CAS:64-17-5	3146	HMGB1	GO:0007204	positive regulation of cytosolic calcium ion concentration	MESH:D009336	Necrosis
10842	CAS:64-17-5	3146	HMGB1	GO:0007204	positive regulation of cytosolic calcium ion concentration	MESH:D006930	Hyperalgesia
10843	CAS:64-17-5	3146	HMGB1	GO:0007204	positive regulation of cytosolic calcium ion concentration	MESH:D009102	Multiple Organ Failure
10844	CAS:64-17-5	3146	HMGB1	GO:0007204	positive regulation of cytosolic calcium ion concentration	MESH:D064420	Drug-Related Side Effects and Adverse Reactions
10845	CAS:64-17-5	3146	HMGB1	GO:0007204	positive regulation of cytosolic calcium ion concentration	MESH:D018805	Sepsis
10846	CAS:64-17-5	3146	HMGB1	GO:0007204	positive regulation of cytosolic calcium ion concentration	MESH:D006973	Hypertension
10847	CAS:64-17-5	3146	HMGB1	GO:0007204	positive regulation of cytosolic calcium ion concentration	MESH:D056486	Chemical and Drug Induced Liver Injury
10848	CAS:64-17-5	3146	HMGB1	GO:0007204	positive regulation of cytosolic calcium ion concentration	MESH:D009203	Myocardial Infarction
10849	CAS:64-17-5	3146	HMGB1	GO:0007204	positive regulation of cytosolic calcium ion concentration	MESH:D017202	Myocardial Ischemia
10850	CAS:64-17-5	3146	HMGB1	GO:0007204	positive regulation of cytosolic calcium ion concentration	MESH:D007249	Inflammation
10851	CAS:64-17-5	3146	HMGB1	GO:0046330	positive regulation of JNK cascade	MESH:D009336	Necrosis
10852	CAS:64-17-5	3146	HMGB1	GO:0046330	positive regulation of JNK cascade	MESH:D006930	Hyperalgesia
10853	CAS:64-17-5	3146	HMGB1	GO:0046330	positive regulation of JNK cascade	MESH:D009102	Multiple Organ Failure
10854	CAS:64-17-5	3146	HMGB1	GO:0046330	positive regulation of JNK cascade	MESH:D064420	Drug-Related Side Effects and Adverse Reactions
10855	CAS:64-17-5	3146	HMGB1	GO:0046330	positive regulation of JNK cascade	MESH:D018805	Sepsis
10856	CAS:64-17-5	3146	HMGB1	GO:0046330	positive regulation of JNK cascade	MESH:D006973	Hypertension
10857	CAS:64-17-5	3146	HMGB1	GO:0046330	positive regulation of JNK cascade	MESH:D056486	Chemical and Drug Induced Liver Injury
10858	CAS:64-17-5	3146	HMGB1	GO:0046330	positive regulation of JNK cascade	MESH:D009203	Myocardial Infarction
10859	CAS:64-17-5	3146	HMGB1	GO:0046330	positive regulation of JNK cascade	MESH:D017202	Myocardial Ischemia
10860	CAS:64-17-5	3146	HMGB1	GO:0046330	positive regulation of JNK cascade	MESH:D007249	Inflammation
10861	CAS:64-17-5	3146	HMGB1	GO:0032760	positive regulation of tumor necrosis factor production	MESH:D009336	Necrosis
10862	CAS:64-17-5	3146	HMGB1	GO:0032760	positive regulation of tumor necrosis factor production	MESH:D006930	Hyperalgesia
10863	CAS:64-17-5	3146	HMGB1	GO:0032760	positive regulation of tumor necrosis factor production	MESH:D009102	Multiple Organ Failure
10864	CAS:64-17-5	3146	HMGB1	GO:0032760	positive regulation of tumor necrosis factor production	MESH:D064420	Drug-Related Side Effects and Adverse Reactions
10865	CAS:64-17-5	3146	HMGB1	GO:0032760	positive regulation of tumor necrosis factor production	MESH:D018805	Sepsis
10866	CAS:64-17-5	3146	HMGB1	GO:0032760	positive regulation of tumor necrosis factor production	MESH:D006973	Hypertension
10867	CAS:64-17-5	3146	HMGB1	GO:0032760	positive regulation of tumor necrosis factor production	MESH:D056486	Chemical and Drug Induced Liver Injury
10868	CAS:64-17-5	3146	HMGB1	GO:0032760	positive regulation of tumor necrosis factor production	MESH:D009203	Myocardial Infarction
10869	CAS:64-17-5	3146	HMGB1	GO:0032760	positive regulation of tumor necrosis factor production	MESH:D017202	Myocardial Ischemia
10870	CAS:64-17-5	3146	HMGB1	GO:0032760	positive regulation of tumor necrosis factor production	MESH:D007249	Inflammation
10871	CAS:64-17-5	3146	HMGB1	GO:0043065	positive regulation of apoptotic process	MESH:D009336	Necrosis
10872	CAS:64-17-5	3146	HMGB1	GO:0043065	positive regulation of apoptotic process	MESH:D006930	Hyperalgesia
10873	CAS:64-17-5	3146	HMGB1	GO:0043065	positive regulation of apoptotic process	MESH:D009102	Multiple Organ Failure
10874	CAS:64-17-5	3146	HMGB1	GO:0043065	positive regulation of apoptotic process	MESH:D064420	Drug-Related Side Effects and Adverse Reactions
10875	CAS:64-17-5	3146	HMGB1	GO:0043065	positive regulation of apoptotic process	MESH:D018805	Sepsis
10876	CAS:64-17-5	3146	HMGB1	GO:0043065	positive regulation of apoptotic process	MESH:D006973	Hypertension
10877	CAS:64-17-5	3146	HMGB1	GO:0043065	positive regulation of apoptotic process	MESH:D056486	Chemical and Drug Induced Liver Injury
10878	CAS:64-17-5	3146	HMGB1	GO:0043065	positive regulation of apoptotic process	MESH:D009203	Myocardial Infarction
10879	CAS:64-17-5	3146	HMGB1	GO:0043065	positive regulation of apoptotic process	MESH:D017202	Myocardial Ischemia
10880	CAS:64-17-5	3146	HMGB1	GO:0043065	positive regulation of apoptotic process	MESH:D007249	Inflammation
10881	CAS:56-23-5	5595	MAPK3	GO:0070374	positive regulation of ERK1 and ERK2 cascade	MESH:D008114	Liver Neoplasms, Experimental
10882	CAS:56-23-5	5595	MAPK3	GO:0070374	positive regulation of ERK1 and ERK2 cascade	MESH:D004195	Disease Models, Animal
10883	CAS:56-23-5	5595	MAPK3	GO:0070374	positive regulation of ERK1 and ERK2 cascade	MESH:D008175	Lung Neoplasms
10884	CAS:79-01-6	2260	FGFR1	GO:0008284	positive regulation of cell population proliferation	MESH:D001943	Breast Neoplasms
10885	CAS:79-01-6	2260	FGFR1	GO:0008284	positive regulation of cell population proliferation	MESH:D006528	Carcinoma, Hepatocellular
10886	CAS:79-01-6	2260	FGFR1	GO:0008284	positive regulation of cell population proliferation	MESH:D001254	Astrocytoma
10887	CAS:10108-64-2	1030	CDKN2B	GO:0008285	negative regulation of cell population proliferation	MESH:D011041	Poisoning
10888	CAS:10108-64-2	1030	CDKN2B	GO:0090398	cellular senescence	MESH:D011041	Poisoning
10889	CAS:50-32-8	5080	PAX6	GO:0042593	glucose homeostasis	MESH:D009421	Nervous System Malformations
10890	CAS:50-32-8	5080	PAX6	GO:0042593	glucose homeostasis	MESH:D009361	Neoplasm Invasiveness
10891	CAS:50-32-8	5080	PAX6	GO:0042593	glucose homeostasis	MESH:D011471	Prostatic Neoplasms
10892	CAS:50-32-8	5080	PAX6	GO:0042593	glucose homeostasis	MESH:D013274	Stomach Neoplasms
10893	CAS:7440-66-6	5468	PPARG	GO:0042593	glucose homeostasis	MESH:D000230	Adenocarcinoma
10894	CAS:7440-66-6	5468	PPARG	GO:0042593	glucose homeostasis	MESH:D006333	Heart Failure
10895	CAS:7440-66-6	5468	PPARG	GO:0042593	glucose homeostasis	MESH:D003924	Diabetes Mellitus, Type 2
10896	CAS:7440-66-6	5468	PPARG	GO:0042593	glucose homeostasis	MESH:D000544	Alzheimer Disease
10897	CAS:7440-66-6	5468	PPARG	GO:0042593	glucose homeostasis	MESH:D011225	Pre-Eclampsia
10898	CAS:7440-66-6	5468	PPARG	GO:0042593	glucose homeostasis	MESH:D006973	Hypertension
10899	CAS:7440-66-6	5468	PPARG	GO:0042593	glucose homeostasis	MESH:D007249	Inflammation
10900	CAS:7440-66-6	5468	PPARG	GO:0008217	regulation of blood pressure	MESH:D000230	Adenocarcinoma
10901	CAS:7440-66-6	5468	PPARG	GO:0008217	regulation of blood pressure	MESH:D006333	Heart Failure
10902	CAS:7440-66-6	5468	PPARG	GO:0008217	regulation of blood pressure	MESH:D003924	Diabetes Mellitus, Type 2
10903	CAS:7440-66-6	5468	PPARG	GO:0008217	regulation of blood pressure	MESH:D000544	Alzheimer Disease
10904	CAS:7440-66-6	5468	PPARG	GO:0008217	regulation of blood pressure	MESH:D011225	Pre-Eclampsia
10905	CAS:7440-66-6	5468	PPARG	GO:0008217	regulation of blood pressure	MESH:D006973	Hypertension
10906	CAS:7440-66-6	5468	PPARG	GO:0008217	regulation of blood pressure	MESH:D007249	Inflammation
10907	CAS:7440-38-2	5591	PRKDC	GO:0006974	cellular response to DNA damage stimulus	MESH:D002294	Carcinoma, Squamous Cell
10908	CAS:7440-38-2	5591	PRKDC	GO:0006974	cellular response to DNA damage stimulus	MESH:D008171	Lung Diseases
10909	CAS:7440-38-2	5591	PRKDC	GO:0006974	cellular response to DNA damage stimulus	MESH:D056486	Chemical and Drug Induced Liver Injury
10910	CAS:7440-38-2	5591	PRKDC	GO:0006974	cellular response to DNA damage stimulus	MESH:D011471	Prostatic Neoplasms
10911	CAS:133-07-3	3486	IGFBP3	GO:0008285	negative regulation of cell population proliferation	MESH:D013274	Stomach Neoplasms
10912	CAS:335-67-1	836	CASP3	GO:0097153	cysteine-type endopeptidase activity involved in apoptotic process	MESH:D009410	Nerve Degeneration
10913	CAS:335-67-1	836	CASP3	GO:0097153	cysteine-type endopeptidase activity involved in apoptotic process	MESH:D003924	Diabetes Mellitus, Type 2
10914	CAS:335-67-1	836	CASP3	GO:0097153	cysteine-type endopeptidase activity involved in apoptotic process	MESH:D003093	Colitis, Ulcerative
10915	CAS:335-67-1	836	CASP3	GO:0006915	apoptotic process	MESH:D009410	Nerve Degeneration
10916	CAS:335-67-1	836	CASP3	GO:0006915	apoptotic process	MESH:D003924	Diabetes Mellitus, Type 2
10917	CAS:335-67-1	836	CASP3	GO:0006915	apoptotic process	MESH:D003093	Colitis, Ulcerative
10918	CAS:80-05-7	1576	CYP3A4	GO:0008202	steroid metabolic process	MESH:D001943	Breast Neoplasms
10919	CAS:80-05-7	1576	CYP3A4	GO:0008202	steroid metabolic process	MESH:D011471	Prostatic Neoplasms
10920	CAS:80-05-7	1576	CYP3A4	GO:0008202	steroid metabolic process	MESH:D056486	Chemical and Drug Induced Liver Injury
10921	CAS:80-05-7	1576	CYP3A4	GO:0008202	steroid metabolic process	MESH:D012516	Osteosarcoma
10922	CAS:80-05-7	1576	CYP3A4	GO:0008210	estrogen metabolic process	MESH:D001943	Breast Neoplasms
10923	CAS:80-05-7	1576	CYP3A4	GO:0008210	estrogen metabolic process	MESH:D011471	Prostatic Neoplasms
10924	CAS:80-05-7	1576	CYP3A4	GO:0008210	estrogen metabolic process	MESH:D056486	Chemical and Drug Induced Liver Injury
10925	CAS:80-05-7	1576	CYP3A4	GO:0008210	estrogen metabolic process	MESH:D012516	Osteosarcoma
10926	CAS:80-05-7	1576	CYP3A4	GO:0008395	steroid hydroxylase activity	MESH:D001943	Breast Neoplasms
10927	CAS:80-05-7	1576	CYP3A4	GO:0008395	steroid hydroxylase activity	MESH:D011471	Prostatic Neoplasms
10928	CAS:80-05-7	1576	CYP3A4	GO:0008395	steroid hydroxylase activity	MESH:D056486	Chemical and Drug Induced Liver Injury
10929	CAS:80-05-7	1576	CYP3A4	GO:0008395	steroid hydroxylase activity	MESH:D012516	Osteosarcoma
10930	CAS:80-05-7	1576	CYP3A4	GO:0006805	xenobiotic metabolic process	MESH:D001943	Breast Neoplasms
10931	CAS:80-05-7	1576	CYP3A4	GO:0006805	xenobiotic metabolic process	MESH:D011471	Prostatic Neoplasms
10932	CAS:80-05-7	1576	CYP3A4	GO:0006805	xenobiotic metabolic process	MESH:D056486	Chemical and Drug Induced Liver Injury
10933	CAS:80-05-7	1576	CYP3A4	GO:0006805	xenobiotic metabolic process	MESH:D012516	Osteosarcoma
10934	CAS:80-09-1	196528	ARID2	GO:0008285	negative regulation of cell population proliferation	MESH:D011471	Prostatic Neoplasms
10935	CAS:7440-36-0	3458	IFNG	GO:0006915	apoptotic process	MESH:D001172	Arthritis, Rheumatoid
10936	CAS:7773-01-5	406911	MIR125B1	GO:0043525	positive regulation of neuron apoptotic process	MESH:D056486	Chemical and Drug Induced Liver Injury
10937	CAS:50-99-7	1958	EGR1	GO:0045944	positive regulation of transcription by RNA polymerase II	MESH:D015427	Reperfusion Injury
10938	CAS:50-99-7	1958	EGR1	GO:0045944	positive regulation of transcription by RNA polymerase II	MESH:D000860	Hypoxia
10939	CAS:50-99-7	1958	EGR1	GO:0045944	positive regulation of transcription by RNA polymerase II	MESH:D007511	Ischemia
10940	CAS:50-99-7	1958	EGR1	GO:0045944	positive regulation of transcription by RNA polymerase II	MESH:D007249	Inflammation
10941	CAS:50-99-7	1958	EGR1	GO:0045944	positive regulation of transcription by RNA polymerase II	MESH:D002545	Brain Ischemia
10942	CAS:50-99-7	1958	EGR1	GO:1901875	positive regulation of post-translational protein modification	MESH:D015427	Reperfusion Injury
10943	CAS:50-99-7	1958	EGR1	GO:1901875	positive regulation of post-translational protein modification	MESH:D000860	Hypoxia
10944	CAS:50-99-7	1958	EGR1	GO:1901875	positive regulation of post-translational protein modification	MESH:D007511	Ischemia
10945	CAS:50-99-7	1958	EGR1	GO:1901875	positive regulation of post-translational protein modification	MESH:D007249	Inflammation
10946	CAS:50-99-7	1958	EGR1	GO:1901875	positive regulation of post-translational protein modification	MESH:D002545	Brain Ischemia
10947	CAS:7440-38-2	56603	CYP26B1	GO:0006805	xenobiotic metabolic process	MESH:D000067877	Autism Spectrum Disorder
10948	CAS:62-55-5	25642	CYP3A23-3A1	GO:0009410	response to xenobiotic stimulus	MESH:D018248	Adenoma, Liver Cell
10949	CAS:62-55-5	25642	CYP3A23-3A1	GO:0009410	response to xenobiotic stimulus	MESH:D056486	Chemical and Drug Induced Liver Injury
10950	CAS:62-55-5	25642	CYP3A23-3A1	GO:0009410	response to xenobiotic stimulus	MESH:D007249	Inflammation
10951	CAS:56-23-5	4193	MDM2	GO:0016567	protein ubiquitination	MESH:D011230	Precancerous Conditions
10952	CAS:56-23-5	4193	MDM2	GO:0051726	regulation of cell cycle	MESH:D011230	Precancerous Conditions
10953	CAS:56-23-5	4193	MDM2	GO:0006915	apoptotic process	MESH:D011230	Precancerous Conditions
10954	CAS:80-05-7	4690	NCK1	GO:0046627	negative regulation of insulin receptor signaling pathway	MESH:D011507	Proteinuria
10955	CAS:80-05-7	4690	NCK1	GO:0046627	negative regulation of insulin receptor signaling pathway	MESH:D000419	Albuminuria
10956	CAS:80-05-7	4690	NCK1	GO:0042110	T cell activation	MESH:D011507	Proteinuria
10957	CAS:80-05-7	4690	NCK1	GO:0042110	T cell activation	MESH:D000419	Albuminuria
10958	CAS:80-05-7	2697	GJA1	GO:0007267	cell-cell signaling	MESH:D018450	Disease Progression
10959	CAS:80-05-7	2697	GJA1	GO:0007267	cell-cell signaling	MESH:D011471	Prostatic Neoplasms
10960	CAS:80-05-7	2697	GJA1	GO:0007267	cell-cell signaling	MESH:D006930	Hyperalgesia
10961	CAS:80-05-7	2697	GJA1	GO:0007267	cell-cell signaling	MESH:D008175	Lung Neoplasms
10962	CAS:80-05-7	2697	GJA1	GO:0007267	cell-cell signaling	MESH:D006973	Hypertension
10963	CAS:80-05-7	2697	GJA1	GO:0007267	cell-cell signaling	MESH:D001943	Breast Neoplasms
10964	CAS:80-05-7	2697	GJA1	GO:0007267	cell-cell signaling	MESH:D008106	Liver Cirrhosis, Experimental
10965	CAS:80-05-7	2697	GJA1	GO:0007267	cell-cell signaling	MESH:D001145	Arrhythmias, Cardiac
10966	CAS:80-05-7	2697	GJA1	GO:2000648	positive regulation of stem cell proliferation	MESH:D018450	Disease Progression
10967	CAS:80-05-7	2697	GJA1	GO:2000648	positive regulation of stem cell proliferation	MESH:D011471	Prostatic Neoplasms
10968	CAS:80-05-7	2697	GJA1	GO:2000648	positive regulation of stem cell proliferation	MESH:D006930	Hyperalgesia
10969	CAS:80-05-7	2697	GJA1	GO:2000648	positive regulation of stem cell proliferation	MESH:D008175	Lung Neoplasms
10970	CAS:80-05-7	2697	GJA1	GO:2000648	positive regulation of stem cell proliferation	MESH:D006973	Hypertension
10971	CAS:80-05-7	2697	GJA1	GO:2000648	positive regulation of stem cell proliferation	MESH:D001943	Breast Neoplasms
10972	CAS:80-05-7	2697	GJA1	GO:2000648	positive regulation of stem cell proliferation	MESH:D008106	Liver Cirrhosis, Experimental
10973	CAS:80-05-7	2697	GJA1	GO:2000648	positive regulation of stem cell proliferation	MESH:D001145	Arrhythmias, Cardiac
10974	CAS:80-05-7	2697	GJA1	GO:0043123	positive regulation of I-kappaB kinase/NF-kappaB signaling	MESH:D018450	Disease Progression
10975	CAS:80-05-7	2697	GJA1	GO:0043123	positive regulation of I-kappaB kinase/NF-kappaB signaling	MESH:D011471	Prostatic Neoplasms
10976	CAS:80-05-7	2697	GJA1	GO:0043123	positive regulation of I-kappaB kinase/NF-kappaB signaling	MESH:D006930	Hyperalgesia
10977	CAS:80-05-7	2697	GJA1	GO:0043123	positive regulation of I-kappaB kinase/NF-kappaB signaling	MESH:D008175	Lung Neoplasms
10978	CAS:80-05-7	2697	GJA1	GO:0043123	positive regulation of I-kappaB kinase/NF-kappaB signaling	MESH:D006973	Hypertension
10979	CAS:80-05-7	2697	GJA1	GO:0043123	positive regulation of I-kappaB kinase/NF-kappaB signaling	MESH:D001943	Breast Neoplasms
10980	CAS:80-05-7	2697	GJA1	GO:0043123	positive regulation of I-kappaB kinase/NF-kappaB signaling	MESH:D008106	Liver Cirrhosis, Experimental
10981	CAS:80-05-7	2697	GJA1	GO:0043123	positive regulation of I-kappaB kinase/NF-kappaB signaling	MESH:D001145	Arrhythmias, Cardiac
10982	CAS:75-91-2	348	APOE	GO:0070374	positive regulation of ERK1 and ERK2 cascade	MESH:D056486	Chemical and Drug Induced Liver Injury
10983	CAS:79-06-1	6647	SOD1	GO:0004784	superoxide dismutase activity	MESH:D005317	Fetal Growth Retardation
10984	CAS:79-06-1	6647	SOD1	GO:0004784	superoxide dismutase activity	MESH:D016472	Motor Neuron Disease
10985	CAS:79-06-1	6647	SOD1	GO:0004784	superoxide dismutase activity	MESH:D020233	Gait Disorders, Neurologic
10986	CAS:79-06-1	6647	SOD1	GO:0004784	superoxide dismutase activity	MESH:D005911	Gliosis
10987	CAS:79-06-1	6647	SOD1	GO:0004784	superoxide dismutase activity	MESH:D018908	Muscle Weakness
10988	CAS:79-06-1	6647	SOD1	GO:0004784	superoxide dismutase activity	MESH:D009410	Nerve Degeneration
10989	CAS:79-06-1	6647	SOD1	GO:0004784	superoxide dismutase activity	MESH:D015431	Weight Loss
10990	CAS:79-06-1	6647	SOD1	GO:0004784	superoxide dismutase activity	MESH:D006461	Hemolysis
10991	CAS:79-06-1	6647	SOD1	GO:0004784	superoxide dismutase activity	MESH:D056486	Chemical and Drug Induced Liver Injury
10992	CAS:79-06-1	6647	SOD1	GO:0004784	superoxide dismutase activity	MESH:D006528	Carcinoma, Hepatocellular
10993	CAS:79-06-1	6647	SOD1	GO:0004784	superoxide dismutase activity	MESH:D010243	Paralysis
10994	CAS:79-06-1	6647	SOD1	GO:0004784	superoxide dismutase activity	MESH:D009422	Nervous System Diseases
10995	CAS:79-06-1	6647	SOD1	GO:0072593	reactive oxygen species metabolic process	MESH:D005317	Fetal Growth Retardation
10996	CAS:79-06-1	6647	SOD1	GO:0072593	reactive oxygen species metabolic process	MESH:D016472	Motor Neuron Disease
10997	CAS:79-06-1	6647	SOD1	GO:0072593	reactive oxygen species metabolic process	MESH:D020233	Gait Disorders, Neurologic
10998	CAS:79-06-1	6647	SOD1	GO:0072593	reactive oxygen species metabolic process	MESH:D005911	Gliosis
10999	CAS:79-06-1	6647	SOD1	GO:0072593	reactive oxygen species metabolic process	MESH:D018908	Muscle Weakness
11000	CAS:79-06-1	6647	SOD1	GO:0072593	reactive oxygen species metabolic process	MESH:D009410	Nerve Degeneration
11001	CAS:79-06-1	6647	SOD1	GO:0072593	reactive oxygen species metabolic process	MESH:D015431	Weight Loss
11002	CAS:79-06-1	6647	SOD1	GO:0072593	reactive oxygen species metabolic process	MESH:D006461	Hemolysis
11003	CAS:79-06-1	6647	SOD1	GO:0072593	reactive oxygen species metabolic process	MESH:D056486	Chemical and Drug Induced Liver Injury
11004	CAS:79-06-1	6647	SOD1	GO:0072593	reactive oxygen species metabolic process	MESH:D006528	Carcinoma, Hepatocellular
11005	CAS:79-06-1	6647	SOD1	GO:0072593	reactive oxygen species metabolic process	MESH:D010243	Paralysis
11006	CAS:79-06-1	6647	SOD1	GO:0072593	reactive oxygen species metabolic process	MESH:D009422	Nervous System Diseases
11007	CAS:79-06-1	6647	SOD1	GO:0051881	regulation of mitochondrial membrane potential	MESH:D005317	Fetal Growth Retardation
11008	CAS:79-06-1	6647	SOD1	GO:0051881	regulation of mitochondrial membrane potential	MESH:D016472	Motor Neuron Disease
11009	CAS:79-06-1	6647	SOD1	GO:0051881	regulation of mitochondrial membrane potential	MESH:D020233	Gait Disorders, Neurologic
11010	CAS:79-06-1	6647	SOD1	GO:0051881	regulation of mitochondrial membrane potential	MESH:D005911	Gliosis
11011	CAS:79-06-1	6647	SOD1	GO:0051881	regulation of mitochondrial membrane potential	MESH:D018908	Muscle Weakness
11012	CAS:79-06-1	6647	SOD1	GO:0051881	regulation of mitochondrial membrane potential	MESH:D009410	Nerve Degeneration
11013	CAS:79-06-1	6647	SOD1	GO:0051881	regulation of mitochondrial membrane potential	MESH:D015431	Weight Loss
11014	CAS:79-06-1	6647	SOD1	GO:0051881	regulation of mitochondrial membrane potential	MESH:D006461	Hemolysis
11015	CAS:79-06-1	6647	SOD1	GO:0051881	regulation of mitochondrial membrane potential	MESH:D056486	Chemical and Drug Induced Liver Injury
11016	CAS:79-06-1	6647	SOD1	GO:0051881	regulation of mitochondrial membrane potential	MESH:D006528	Carcinoma, Hepatocellular
11017	CAS:79-06-1	6647	SOD1	GO:0051881	regulation of mitochondrial membrane potential	MESH:D010243	Paralysis
11018	CAS:79-06-1	6647	SOD1	GO:0051881	regulation of mitochondrial membrane potential	MESH:D009422	Nervous System Diseases
11019	CAS:79-06-1	6647	SOD1	GO:0050665	hydrogen peroxide biosynthetic process	MESH:D005317	Fetal Growth Retardation
11020	CAS:79-06-1	6647	SOD1	GO:0050665	hydrogen peroxide biosynthetic process	MESH:D016472	Motor Neuron Disease
11021	CAS:79-06-1	6647	SOD1	GO:0050665	hydrogen peroxide biosynthetic process	MESH:D020233	Gait Disorders, Neurologic
11022	CAS:79-06-1	6647	SOD1	GO:0050665	hydrogen peroxide biosynthetic process	MESH:D005911	Gliosis
11023	CAS:79-06-1	6647	SOD1	GO:0050665	hydrogen peroxide biosynthetic process	MESH:D018908	Muscle Weakness
11024	CAS:79-06-1	6647	SOD1	GO:0050665	hydrogen peroxide biosynthetic process	MESH:D009410	Nerve Degeneration
11025	CAS:79-06-1	6647	SOD1	GO:0050665	hydrogen peroxide biosynthetic process	MESH:D015431	Weight Loss
11026	CAS:79-06-1	6647	SOD1	GO:0050665	hydrogen peroxide biosynthetic process	MESH:D006461	Hemolysis
11027	CAS:79-06-1	6647	SOD1	GO:0050665	hydrogen peroxide biosynthetic process	MESH:D056486	Chemical and Drug Induced Liver Injury
11028	CAS:79-06-1	6647	SOD1	GO:0050665	hydrogen peroxide biosynthetic process	MESH:D006528	Carcinoma, Hepatocellular
11029	CAS:79-06-1	6647	SOD1	GO:0050665	hydrogen peroxide biosynthetic process	MESH:D010243	Paralysis
11030	CAS:79-06-1	6647	SOD1	GO:0050665	hydrogen peroxide biosynthetic process	MESH:D009422	Nervous System Diseases
11031	CAS:92-67-1	7161	TP73	GO:0006974	cellular response to DNA damage stimulus	MESH:D001943	Breast Neoplasms
11032	CAS:92-67-1	7161	TP73	GO:0006974	cellular response to DNA damage stimulus	MESH:D008175	Lung Neoplasms
11033	CAS:301-04-2	2953	GSTT2	GO:0004364	glutathione transferase activity	MESH:D006973	Hypertension
11034	CAS:10108-64-2	27086	FOXP1	GO:0042116	macrophage activation	MESH:D009361	Neoplasm Invasiveness
11035	CAS:10108-64-2	27086	FOXP1	GO:0030316	osteoclast differentiation	MESH:D009361	Neoplasm Invasiveness
11036	CAS:10108-64-2	27086	FOXP1	GO:0006974	cellular response to DNA damage stimulus	MESH:D009361	Neoplasm Invasiveness
11037	CAS:7440-43-9	1435	CSF1	GO:0030316	osteoclast differentiation	MESH:D001943	Breast Neoplasms
11038	CAS:7440-43-9	1435	CSF1	GO:0030316	osteoclast differentiation	MESH:D066126	Cardiotoxicity
11039	CAS:80-05-7	427	ASAH1	GO:0050810	regulation of steroid biosynthetic process	MESH:D008106	Liver Cirrhosis, Experimental
11040	CAS:117-81-7	2932	GSK3B	GO:0005977	glycogen metabolic process	MESH:D003866	Depressive Disorder
11041	CAS:117-81-7	2932	GSK3B	GO:0005977	glycogen metabolic process	MESH:D006973	Hypertension
11042	CAS:117-81-7	2932	GSK3B	GO:0005977	glycogen metabolic process	MESH:D001943	Breast Neoplasms
11043	CAS:117-81-7	2932	GSK3B	GO:0005977	glycogen metabolic process	MESH:D001930	Brain Injuries
11044	CAS:117-81-7	2932	GSK3B	GO:0005977	glycogen metabolic process	MESH:D011041	Poisoning
11045	CAS:57-10-3	3356	HTR2A	GO:0006874	cellular calcium ion homeostasis	MESH:D003072	Cognition Disorders
11046	CAS:13463-67-7	2099	ESR1	GO:0051091	positive regulation of DNA-binding transcription factor activity	MESH:D007248	Infertility, Male
11047	CAS:13463-67-7	2099	ESR1	GO:0051091	positive regulation of DNA-binding transcription factor activity	MESH:D009845	Oligospermia
11048	CAS:13463-67-7	2099	ESR1	GO:0051091	positive regulation of DNA-binding transcription factor activity	MESH:D007247	Infertility, Female
11049	CAS:13463-67-7	2099	ESR1	GO:0051091	positive regulation of DNA-binding transcription factor activity	MESH:D002471	Cell Transformation, Neoplastic
11050	CAS:13463-67-7	2099	ESR1	GO:0043124	negative regulation of I-kappaB kinase/NF-kappaB signaling	MESH:D007248	Infertility, Male
11051	CAS:13463-67-7	2099	ESR1	GO:0043124	negative regulation of I-kappaB kinase/NF-kappaB signaling	MESH:D009845	Oligospermia
11052	CAS:13463-67-7	2099	ESR1	GO:0043124	negative regulation of I-kappaB kinase/NF-kappaB signaling	MESH:D007247	Infertility, Female
11053	CAS:13463-67-7	2099	ESR1	GO:0043124	negative regulation of I-kappaB kinase/NF-kappaB signaling	MESH:D002471	Cell Transformation, Neoplastic
11054	CAS:335-67-1	841	CASP8	GO:0030335	positive regulation of cell migration	MESH:D001943	Breast Neoplasms
11055	CAS:335-67-1	841	CASP8	GO:0030335	positive regulation of cell migration	MESH:D006528	Carcinoma, Hepatocellular
11056	CAS:335-67-1	841	CASP8	GO:0030335	positive regulation of cell migration	MESH:D003924	Diabetes Mellitus, Type 2
11057	CAS:335-67-1	841	CASP8	GO:0097153	cysteine-type endopeptidase activity involved in apoptotic process	MESH:D001943	Breast Neoplasms
11058	CAS:335-67-1	841	CASP8	GO:0097153	cysteine-type endopeptidase activity involved in apoptotic process	MESH:D006528	Carcinoma, Hepatocellular
11059	CAS:335-67-1	841	CASP8	GO:0097153	cysteine-type endopeptidase activity involved in apoptotic process	MESH:D003924	Diabetes Mellitus, Type 2
11060	CAS:335-67-1	841	CASP8	GO:0006915	apoptotic process	MESH:D001943	Breast Neoplasms
11061	CAS:335-67-1	841	CASP8	GO:0006915	apoptotic process	MESH:D006528	Carcinoma, Hepatocellular
11062	CAS:335-67-1	841	CASP8	GO:0006915	apoptotic process	MESH:D003924	Diabetes Mellitus, Type 2
11063	CAS:301-04-2	6648	SOD2	GO:0004784	superoxide dismutase activity	MESH:D009336	Necrosis
11064	CAS:301-04-2	6648	SOD2	GO:0004784	superoxide dismutase activity	MESH:D012640	Seizures
11065	CAS:301-04-2	6648	SOD2	GO:0004784	superoxide dismutase activity	MESH:D001327	Autoimmune Diseases
11066	CAS:301-04-2	6648	SOD2	GO:0004784	superoxide dismutase activity	MESH:D006973	Hypertension
11067	CAS:301-04-2	6648	SOD2	GO:0004784	superoxide dismutase activity	MESH:D007674	Kidney Diseases
11068	CAS:301-04-2	6648	SOD2	GO:0004784	superoxide dismutase activity	MESH:D018487	Ventricular Dysfunction, Left
11069	CAS:301-04-2	6648	SOD2	GO:0004784	superoxide dismutase activity	MESH:D008171	Lung Diseases
11070	CAS:301-04-2	6648	SOD2	GO:0004784	superoxide dismutase activity	MESH:D002471	Cell Transformation, Neoplastic
11071	CAS:301-04-2	6648	SOD2	GO:0004784	superoxide dismutase activity	MESH:D056486	Chemical and Drug Induced Liver Injury
11072	CAS:301-04-2	6648	SOD2	GO:0004784	superoxide dismutase activity	MESH:D007248	Infertility, Male
11073	CAS:301-04-2	6648	SOD2	GO:0008285	negative regulation of cell population proliferation	MESH:D009336	Necrosis
11074	CAS:301-04-2	6648	SOD2	GO:0008285	negative regulation of cell population proliferation	MESH:D012640	Seizures
11075	CAS:301-04-2	6648	SOD2	GO:0008285	negative regulation of cell population proliferation	MESH:D001327	Autoimmune Diseases
11076	CAS:301-04-2	6648	SOD2	GO:0008285	negative regulation of cell population proliferation	MESH:D006973	Hypertension
11077	CAS:301-04-2	6648	SOD2	GO:0008285	negative regulation of cell population proliferation	MESH:D007674	Kidney Diseases
11078	CAS:301-04-2	6648	SOD2	GO:0008285	negative regulation of cell population proliferation	MESH:D018487	Ventricular Dysfunction, Left
11079	CAS:301-04-2	6648	SOD2	GO:0008285	negative regulation of cell population proliferation	MESH:D008171	Lung Diseases
11080	CAS:301-04-2	6648	SOD2	GO:0008285	negative regulation of cell population proliferation	MESH:D002471	Cell Transformation, Neoplastic
11081	CAS:301-04-2	6648	SOD2	GO:0008285	negative regulation of cell population proliferation	MESH:D056486	Chemical and Drug Induced Liver Injury
11082	CAS:301-04-2	6648	SOD2	GO:0008285	negative regulation of cell population proliferation	MESH:D007248	Infertility, Male
11083	CAS:301-04-2	6648	SOD2	GO:0034599	cellular response to oxidative stress	MESH:D009336	Necrosis
11084	CAS:301-04-2	6648	SOD2	GO:0034599	cellular response to oxidative stress	MESH:D012640	Seizures
11085	CAS:301-04-2	6648	SOD2	GO:0034599	cellular response to oxidative stress	MESH:D001327	Autoimmune Diseases
11086	CAS:301-04-2	6648	SOD2	GO:0034599	cellular response to oxidative stress	MESH:D006973	Hypertension
11087	CAS:301-04-2	6648	SOD2	GO:0034599	cellular response to oxidative stress	MESH:D007674	Kidney Diseases
11088	CAS:301-04-2	6648	SOD2	GO:0034599	cellular response to oxidative stress	MESH:D018487	Ventricular Dysfunction, Left
11089	CAS:301-04-2	6648	SOD2	GO:0034599	cellular response to oxidative stress	MESH:D008171	Lung Diseases
11090	CAS:301-04-2	6648	SOD2	GO:0034599	cellular response to oxidative stress	MESH:D002471	Cell Transformation, Neoplastic
11091	CAS:301-04-2	6648	SOD2	GO:0034599	cellular response to oxidative stress	MESH:D056486	Chemical and Drug Induced Liver Injury
11092	CAS:301-04-2	6648	SOD2	GO:0034599	cellular response to oxidative stress	MESH:D007248	Infertility, Male
11093	CAS:7440-43-9	54822	TRPM7	GO:0070266	necroptotic process	MESH:D009361	Neoplasm Invasiveness
11094	CAS:7440-50-8	25932	CLIC4	GO:0005739	mitochondrion	MESH:D011471	Prostatic Neoplasms
11095	CAS:50-99-7	4792	NFKBIA	GO:0045944	positive regulation of transcription by RNA polymerase II	MESH:D017202	Myocardial Ischemia
11096	CAS:50-99-7	4792	NFKBIA	GO:0045944	positive regulation of transcription by RNA polymerase II	MESH:D002545	Brain Ischemia
11097	CAS:80-05-7	6776	STAT5A	GO:0003700	DNA-binding transcription factor activity	MESH:D000230	Adenocarcinoma
11098	CAS:80-05-7	6776	STAT5A	GO:0003700	DNA-binding transcription factor activity	MESH:D008175	Lung Neoplasms
11099	CAS:80-05-7	6776	STAT5A	GO:0003700	DNA-binding transcription factor activity	MESH:D008325	Mammary Neoplasms, Experimental
11100	CAS:80-05-7	6776	STAT5A	GO:0003700	DNA-binding transcription factor activity	MESH:D015674	Mammary Neoplasms, Animal
11101	CAS:80-05-7	6776	STAT5A	GO:0003700	DNA-binding transcription factor activity	MESH:D001943	Breast Neoplasms
11102	CAS:80-05-7	6776	STAT5A	GO:0003700	DNA-binding transcription factor activity	MESH:D011230	Precancerous Conditions
11103	CAS:80-05-7	6776	STAT5A	GO:0003700	DNA-binding transcription factor activity	MESH:D017202	Myocardial Ischemia
11104	CAS:75-91-2	2729	GCLC	GO:0006979	response to oxidative stress	MESH:D056486	Chemical and Drug Induced Liver Injury
11105	CAS:75-91-2	2729	GCLC	GO:0006750	glutathione biosynthetic process	MESH:D056486	Chemical and Drug Induced Liver Injury
11106	CAS:7782-44-7	7124	TNF	GO:0045429	positive regulation of nitric oxide biosynthetic process	MESH:D001929	Brain Edema
11107	CAS:7782-44-7	7124	TNF	GO:0045429	positive regulation of nitric oxide biosynthetic process	MESH:D001172	Arthritis, Rheumatoid
11108	CAS:7782-44-7	7124	TNF	GO:0045429	positive regulation of nitric oxide biosynthetic process	MESH:D007333	Insulin Resistance
11109	CAS:7782-44-7	7124	TNF	GO:0045429	positive regulation of nitric oxide biosynthetic process	MESH:D004487	Edema
11110	CAS:7782-44-7	7124	TNF	GO:0045429	positive regulation of nitric oxide biosynthetic process	MESH:D018450	Disease Progression
11111	CAS:7782-44-7	7124	TNF	GO:0045429	positive regulation of nitric oxide biosynthetic process	MESH:D009410	Nerve Degeneration
11112	CAS:7782-44-7	7124	TNF	GO:0045429	positive regulation of nitric oxide biosynthetic process	MESH:D006332	Cardiomegaly
11113	CAS:7782-44-7	7124	TNF	GO:0045429	positive regulation of nitric oxide biosynthetic process	MESH:D005355	Fibrosis
11114	CAS:7782-44-7	7124	TNF	GO:0045429	positive regulation of nitric oxide biosynthetic process	MESH:D015430	Weight Gain
11115	CAS:7782-44-7	7124	TNF	GO:0045429	positive regulation of nitric oxide biosynthetic process	MESH:D011654	Pulmonary Edema
11116	CAS:7782-44-7	7124	TNF	GO:0045429	positive regulation of nitric oxide biosynthetic process	MESH:D007249	Inflammation
11117	CAS:7782-44-7	7124	TNF	GO:0045429	positive regulation of nitric oxide biosynthetic process	MESH:D002545	Brain Ischemia
11118	CAS:7782-44-7	7124	TNF	GO:0045429	positive regulation of nitric oxide biosynthetic process	MESH:D050197	Atherosclerosis
11119	CAS:7782-44-7	7124	TNF	GO:0045429	positive regulation of nitric oxide biosynthetic process	MESH:D009362	Neoplasm Metastasis
11120	CAS:7782-44-7	7124	TNF	GO:0045429	positive regulation of nitric oxide biosynthetic process	MESH:D001943	Breast Neoplasms
11121	CAS:7782-44-7	7124	TNF	GO:0045429	positive regulation of nitric oxide biosynthetic process	MESH:D057772	Vascular System Injuries
11122	CAS:7782-44-7	7124	TNF	GO:0045429	positive regulation of nitric oxide biosynthetic process	MESH:D009203	Myocardial Infarction
11123	CAS:7782-44-7	7124	TNF	GO:0045429	positive regulation of nitric oxide biosynthetic process	MESH:D009336	Necrosis
11124	CAS:7782-44-7	7124	TNF	GO:0045429	positive regulation of nitric oxide biosynthetic process	MESH:D008175	Lung Neoplasms
11125	CAS:7782-44-7	7124	TNF	GO:0045429	positive regulation of nitric oxide biosynthetic process	MESH:D009361	Neoplasm Invasiveness
11126	CAS:7782-44-7	7124	TNF	GO:0045429	positive regulation of nitric oxide biosynthetic process	MESH:D013610	Tachycardia
11127	CAS:7782-44-7	7124	TNF	GO:0045429	positive regulation of nitric oxide biosynthetic process	MESH:D007022	Hypotension
11128	CAS:7782-44-7	7124	TNF	GO:0045429	positive regulation of nitric oxide biosynthetic process	MESH:D000755	Anemia, Sickle Cell
11129	CAS:7782-44-7	7124	TNF	GO:0045429	positive regulation of nitric oxide biosynthetic process	MESH:D013276	Stomach Ulcer
11130	CAS:7782-44-7	7124	TNF	GO:0045429	positive regulation of nitric oxide biosynthetic process	MESH:D058186	Acute Kidney Injury
11131	CAS:7782-44-7	7124	TNF	GO:0045429	positive regulation of nitric oxide biosynthetic process	MESH:D004195	Disease Models, Animal
11132	CAS:7782-44-7	7124	TNF	GO:0045429	positive regulation of nitric oxide biosynthetic process	MESH:D012164	Retinal Diseases
11133	CAS:7782-44-7	7124	TNF	GO:0045429	positive regulation of nitric oxide biosynthetic process	MESH:D017114	Liver Failure, Acute
11134	CAS:7782-44-7	7124	TNF	GO:0045429	positive regulation of nitric oxide biosynthetic process	MESH:D055371	Acute Lung Injury
11135	CAS:7782-44-7	7124	TNF	GO:0045429	positive regulation of nitric oxide biosynthetic process	MESH:D008107	Liver Diseases
11136	CAS:7782-44-7	7124	TNF	GO:0045429	positive regulation of nitric oxide biosynthetic process	MESH:D015427	Reperfusion Injury
11137	CAS:7782-44-7	7124	TNF	GO:0045429	positive regulation of nitric oxide biosynthetic process	MESH:D011658	Pulmonary Fibrosis
11138	CAS:7782-44-7	7124	TNF	GO:0045429	positive regulation of nitric oxide biosynthetic process	MESH:D009202	Cardiomyopathies
11139	CAS:7782-44-7	7124	TNF	GO:0045429	positive regulation of nitric oxide biosynthetic process	MESH:D006973	Hypertension
11140	CAS:7782-44-7	7124	TNF	GO:0045429	positive regulation of nitric oxide biosynthetic process	MESH:D011014	Pneumonia
11141	CAS:7782-44-7	7124	TNF	GO:0045429	positive regulation of nitric oxide biosynthetic process	MESH:D056486	Chemical and Drug Induced Liver Injury
11142	CAS:7782-44-7	7124	TNF	GO:0045429	positive regulation of nitric oxide biosynthetic process	MESH:D055370	Lung Injury
11143	CAS:7782-44-7	7124	TNF	GO:0045429	positive regulation of nitric oxide biosynthetic process	MESH:D018754	Ventricular Dysfunction
11144	CAS:7782-44-7	7124	TNF	GO:1903721	positive regulation of I-kappaB phosphorylation	MESH:D001929	Brain Edema
11145	CAS:7782-44-7	7124	TNF	GO:1903721	positive regulation of I-kappaB phosphorylation	MESH:D001172	Arthritis, Rheumatoid
11146	CAS:7782-44-7	7124	TNF	GO:1903721	positive regulation of I-kappaB phosphorylation	MESH:D007333	Insulin Resistance
11147	CAS:7782-44-7	7124	TNF	GO:1903721	positive regulation of I-kappaB phosphorylation	MESH:D004487	Edema
11148	CAS:7782-44-7	7124	TNF	GO:1903721	positive regulation of I-kappaB phosphorylation	MESH:D018450	Disease Progression
11149	CAS:7782-44-7	7124	TNF	GO:1903721	positive regulation of I-kappaB phosphorylation	MESH:D009410	Nerve Degeneration
11150	CAS:7782-44-7	7124	TNF	GO:1903721	positive regulation of I-kappaB phosphorylation	MESH:D006332	Cardiomegaly
11151	CAS:7782-44-7	7124	TNF	GO:1903721	positive regulation of I-kappaB phosphorylation	MESH:D005355	Fibrosis
11152	CAS:7782-44-7	7124	TNF	GO:1903721	positive regulation of I-kappaB phosphorylation	MESH:D015430	Weight Gain
11153	CAS:7782-44-7	7124	TNF	GO:1903721	positive regulation of I-kappaB phosphorylation	MESH:D011654	Pulmonary Edema
11154	CAS:7782-44-7	7124	TNF	GO:1903721	positive regulation of I-kappaB phosphorylation	MESH:D007249	Inflammation
11155	CAS:7782-44-7	7124	TNF	GO:1903721	positive regulation of I-kappaB phosphorylation	MESH:D002545	Brain Ischemia
11156	CAS:7782-44-7	7124	TNF	GO:1903721	positive regulation of I-kappaB phosphorylation	MESH:D050197	Atherosclerosis
11157	CAS:7782-44-7	7124	TNF	GO:1903721	positive regulation of I-kappaB phosphorylation	MESH:D009362	Neoplasm Metastasis
11158	CAS:7782-44-7	7124	TNF	GO:1903721	positive regulation of I-kappaB phosphorylation	MESH:D001943	Breast Neoplasms
11159	CAS:7782-44-7	7124	TNF	GO:1903721	positive regulation of I-kappaB phosphorylation	MESH:D057772	Vascular System Injuries
11160	CAS:7782-44-7	7124	TNF	GO:1903721	positive regulation of I-kappaB phosphorylation	MESH:D009203	Myocardial Infarction
11161	CAS:7782-44-7	7124	TNF	GO:1903721	positive regulation of I-kappaB phosphorylation	MESH:D009336	Necrosis
11162	CAS:7782-44-7	7124	TNF	GO:1903721	positive regulation of I-kappaB phosphorylation	MESH:D008175	Lung Neoplasms
11163	CAS:7782-44-7	7124	TNF	GO:1903721	positive regulation of I-kappaB phosphorylation	MESH:D009361	Neoplasm Invasiveness
11164	CAS:7782-44-7	7124	TNF	GO:1903721	positive regulation of I-kappaB phosphorylation	MESH:D013610	Tachycardia
11165	CAS:7782-44-7	7124	TNF	GO:1903721	positive regulation of I-kappaB phosphorylation	MESH:D007022	Hypotension
11166	CAS:7782-44-7	7124	TNF	GO:1903721	positive regulation of I-kappaB phosphorylation	MESH:D000755	Anemia, Sickle Cell
11167	CAS:7782-44-7	7124	TNF	GO:1903721	positive regulation of I-kappaB phosphorylation	MESH:D013276	Stomach Ulcer
11168	CAS:7782-44-7	7124	TNF	GO:1903721	positive regulation of I-kappaB phosphorylation	MESH:D058186	Acute Kidney Injury
11169	CAS:7782-44-7	7124	TNF	GO:1903721	positive regulation of I-kappaB phosphorylation	MESH:D004195	Disease Models, Animal
11170	CAS:7782-44-7	7124	TNF	GO:1903721	positive regulation of I-kappaB phosphorylation	MESH:D012164	Retinal Diseases
11171	CAS:7782-44-7	7124	TNF	GO:1903721	positive regulation of I-kappaB phosphorylation	MESH:D017114	Liver Failure, Acute
11172	CAS:7782-44-7	7124	TNF	GO:1903721	positive regulation of I-kappaB phosphorylation	MESH:D055371	Acute Lung Injury
11173	CAS:7782-44-7	7124	TNF	GO:1903721	positive regulation of I-kappaB phosphorylation	MESH:D008107	Liver Diseases
11174	CAS:7782-44-7	7124	TNF	GO:1903721	positive regulation of I-kappaB phosphorylation	MESH:D015427	Reperfusion Injury
11175	CAS:7782-44-7	7124	TNF	GO:1903721	positive regulation of I-kappaB phosphorylation	MESH:D011658	Pulmonary Fibrosis
11176	CAS:7782-44-7	7124	TNF	GO:1903721	positive regulation of I-kappaB phosphorylation	MESH:D009202	Cardiomyopathies
11177	CAS:7782-44-7	7124	TNF	GO:1903721	positive regulation of I-kappaB phosphorylation	MESH:D006973	Hypertension
11178	CAS:7782-44-7	7124	TNF	GO:1903721	positive regulation of I-kappaB phosphorylation	MESH:D011014	Pneumonia
11179	CAS:7782-44-7	7124	TNF	GO:1903721	positive regulation of I-kappaB phosphorylation	MESH:D056486	Chemical and Drug Induced Liver Injury
11180	CAS:7782-44-7	7124	TNF	GO:1903721	positive regulation of I-kappaB phosphorylation	MESH:D055370	Lung Injury
11181	CAS:7782-44-7	7124	TNF	GO:1903721	positive regulation of I-kappaB phosphorylation	MESH:D018754	Ventricular Dysfunction
11182	CAS:7782-44-7	7124	TNF	GO:0032755	positive regulation of interleukin-6 production	MESH:D001929	Brain Edema
11183	CAS:7782-44-7	7124	TNF	GO:0032755	positive regulation of interleukin-6 production	MESH:D001172	Arthritis, Rheumatoid
11184	CAS:7782-44-7	7124	TNF	GO:0032755	positive regulation of interleukin-6 production	MESH:D007333	Insulin Resistance
11185	CAS:7782-44-7	7124	TNF	GO:0032755	positive regulation of interleukin-6 production	MESH:D004487	Edema
11186	CAS:7782-44-7	7124	TNF	GO:0032755	positive regulation of interleukin-6 production	MESH:D018450	Disease Progression
11187	CAS:7782-44-7	7124	TNF	GO:0032755	positive regulation of interleukin-6 production	MESH:D009410	Nerve Degeneration
11188	CAS:7782-44-7	7124	TNF	GO:0032755	positive regulation of interleukin-6 production	MESH:D006332	Cardiomegaly
11189	CAS:7782-44-7	7124	TNF	GO:0032755	positive regulation of interleukin-6 production	MESH:D005355	Fibrosis
11190	CAS:7782-44-7	7124	TNF	GO:0032755	positive regulation of interleukin-6 production	MESH:D015430	Weight Gain
11191	CAS:7782-44-7	7124	TNF	GO:0032755	positive regulation of interleukin-6 production	MESH:D011654	Pulmonary Edema
11192	CAS:7782-44-7	7124	TNF	GO:0032755	positive regulation of interleukin-6 production	MESH:D007249	Inflammation
11193	CAS:7782-44-7	7124	TNF	GO:0032755	positive regulation of interleukin-6 production	MESH:D002545	Brain Ischemia
11194	CAS:7782-44-7	7124	TNF	GO:0032755	positive regulation of interleukin-6 production	MESH:D050197	Atherosclerosis
11195	CAS:7782-44-7	7124	TNF	GO:0032755	positive regulation of interleukin-6 production	MESH:D009362	Neoplasm Metastasis
11196	CAS:7782-44-7	7124	TNF	GO:0032755	positive regulation of interleukin-6 production	MESH:D001943	Breast Neoplasms
11197	CAS:7782-44-7	7124	TNF	GO:0032755	positive regulation of interleukin-6 production	MESH:D057772	Vascular System Injuries
11198	CAS:7782-44-7	7124	TNF	GO:0032755	positive regulation of interleukin-6 production	MESH:D009203	Myocardial Infarction
11199	CAS:7782-44-7	7124	TNF	GO:0032755	positive regulation of interleukin-6 production	MESH:D009336	Necrosis
11200	CAS:7782-44-7	7124	TNF	GO:0032755	positive regulation of interleukin-6 production	MESH:D008175	Lung Neoplasms
11201	CAS:7782-44-7	7124	TNF	GO:0032755	positive regulation of interleukin-6 production	MESH:D009361	Neoplasm Invasiveness
11202	CAS:7782-44-7	7124	TNF	GO:0032755	positive regulation of interleukin-6 production	MESH:D013610	Tachycardia
11203	CAS:7782-44-7	7124	TNF	GO:0032755	positive regulation of interleukin-6 production	MESH:D007022	Hypotension
11204	CAS:7782-44-7	7124	TNF	GO:0032755	positive regulation of interleukin-6 production	MESH:D000755	Anemia, Sickle Cell
11205	CAS:7782-44-7	7124	TNF	GO:0032755	positive regulation of interleukin-6 production	MESH:D013276	Stomach Ulcer
11206	CAS:7782-44-7	7124	TNF	GO:0032755	positive regulation of interleukin-6 production	MESH:D058186	Acute Kidney Injury
11207	CAS:7782-44-7	7124	TNF	GO:0032755	positive regulation of interleukin-6 production	MESH:D004195	Disease Models, Animal
11208	CAS:7782-44-7	7124	TNF	GO:0032755	positive regulation of interleukin-6 production	MESH:D012164	Retinal Diseases
11209	CAS:7782-44-7	7124	TNF	GO:0032755	positive regulation of interleukin-6 production	MESH:D017114	Liver Failure, Acute
11210	CAS:7782-44-7	7124	TNF	GO:0032755	positive regulation of interleukin-6 production	MESH:D055371	Acute Lung Injury
11211	CAS:7782-44-7	7124	TNF	GO:0032755	positive regulation of interleukin-6 production	MESH:D008107	Liver Diseases
11212	CAS:7782-44-7	7124	TNF	GO:0032755	positive regulation of interleukin-6 production	MESH:D015427	Reperfusion Injury
11213	CAS:7782-44-7	7124	TNF	GO:0032755	positive regulation of interleukin-6 production	MESH:D011658	Pulmonary Fibrosis
11214	CAS:7782-44-7	7124	TNF	GO:0032755	positive regulation of interleukin-6 production	MESH:D009202	Cardiomyopathies
11215	CAS:7782-44-7	7124	TNF	GO:0032755	positive regulation of interleukin-6 production	MESH:D006973	Hypertension
11216	CAS:7782-44-7	7124	TNF	GO:0032755	positive regulation of interleukin-6 production	MESH:D011014	Pneumonia
11217	CAS:7782-44-7	7124	TNF	GO:0032755	positive regulation of interleukin-6 production	MESH:D056486	Chemical and Drug Induced Liver Injury
11218	CAS:7782-44-7	7124	TNF	GO:0032755	positive regulation of interleukin-6 production	MESH:D055370	Lung Injury
11219	CAS:7782-44-7	7124	TNF	GO:0032755	positive regulation of interleukin-6 production	MESH:D018754	Ventricular Dysfunction
11220	CAS:7782-44-7	7124	TNF	GO:1901224	positive regulation of NIK/NF-kappaB signaling	MESH:D001929	Brain Edema
11221	CAS:7782-44-7	7124	TNF	GO:1901224	positive regulation of NIK/NF-kappaB signaling	MESH:D001172	Arthritis, Rheumatoid
11222	CAS:7782-44-7	7124	TNF	GO:1901224	positive regulation of NIK/NF-kappaB signaling	MESH:D007333	Insulin Resistance
11223	CAS:7782-44-7	7124	TNF	GO:1901224	positive regulation of NIK/NF-kappaB signaling	MESH:D004487	Edema
11224	CAS:7782-44-7	7124	TNF	GO:1901224	positive regulation of NIK/NF-kappaB signaling	MESH:D018450	Disease Progression
11225	CAS:7782-44-7	7124	TNF	GO:1901224	positive regulation of NIK/NF-kappaB signaling	MESH:D009410	Nerve Degeneration
11226	CAS:7782-44-7	7124	TNF	GO:1901224	positive regulation of NIK/NF-kappaB signaling	MESH:D006332	Cardiomegaly
11227	CAS:7782-44-7	7124	TNF	GO:1901224	positive regulation of NIK/NF-kappaB signaling	MESH:D005355	Fibrosis
11228	CAS:7782-44-7	7124	TNF	GO:1901224	positive regulation of NIK/NF-kappaB signaling	MESH:D015430	Weight Gain
11229	CAS:7782-44-7	7124	TNF	GO:1901224	positive regulation of NIK/NF-kappaB signaling	MESH:D011654	Pulmonary Edema
11230	CAS:7782-44-7	7124	TNF	GO:1901224	positive regulation of NIK/NF-kappaB signaling	MESH:D007249	Inflammation
11231	CAS:7782-44-7	7124	TNF	GO:1901224	positive regulation of NIK/NF-kappaB signaling	MESH:D002545	Brain Ischemia
11232	CAS:7782-44-7	7124	TNF	GO:1901224	positive regulation of NIK/NF-kappaB signaling	MESH:D050197	Atherosclerosis
11233	CAS:7782-44-7	7124	TNF	GO:1901224	positive regulation of NIK/NF-kappaB signaling	MESH:D009362	Neoplasm Metastasis
11234	CAS:7782-44-7	7124	TNF	GO:1901224	positive regulation of NIK/NF-kappaB signaling	MESH:D001943	Breast Neoplasms
11235	CAS:7782-44-7	7124	TNF	GO:1901224	positive regulation of NIK/NF-kappaB signaling	MESH:D057772	Vascular System Injuries
11236	CAS:7782-44-7	7124	TNF	GO:1901224	positive regulation of NIK/NF-kappaB signaling	MESH:D009203	Myocardial Infarction
11237	CAS:7782-44-7	7124	TNF	GO:1901224	positive regulation of NIK/NF-kappaB signaling	MESH:D009336	Necrosis
11238	CAS:7782-44-7	7124	TNF	GO:1901224	positive regulation of NIK/NF-kappaB signaling	MESH:D008175	Lung Neoplasms
11239	CAS:7782-44-7	7124	TNF	GO:1901224	positive regulation of NIK/NF-kappaB signaling	MESH:D009361	Neoplasm Invasiveness
11240	CAS:7782-44-7	7124	TNF	GO:1901224	positive regulation of NIK/NF-kappaB signaling	MESH:D013610	Tachycardia
11241	CAS:7782-44-7	7124	TNF	GO:1901224	positive regulation of NIK/NF-kappaB signaling	MESH:D007022	Hypotension
11242	CAS:7782-44-7	7124	TNF	GO:1901224	positive regulation of NIK/NF-kappaB signaling	MESH:D000755	Anemia, Sickle Cell
11243	CAS:7782-44-7	7124	TNF	GO:1901224	positive regulation of NIK/NF-kappaB signaling	MESH:D013276	Stomach Ulcer
11244	CAS:7782-44-7	7124	TNF	GO:1901224	positive regulation of NIK/NF-kappaB signaling	MESH:D058186	Acute Kidney Injury
11245	CAS:7782-44-7	7124	TNF	GO:1901224	positive regulation of NIK/NF-kappaB signaling	MESH:D004195	Disease Models, Animal
11246	CAS:7782-44-7	7124	TNF	GO:1901224	positive regulation of NIK/NF-kappaB signaling	MESH:D012164	Retinal Diseases
11247	CAS:7782-44-7	7124	TNF	GO:1901224	positive regulation of NIK/NF-kappaB signaling	MESH:D017114	Liver Failure, Acute
11248	CAS:7782-44-7	7124	TNF	GO:1901224	positive regulation of NIK/NF-kappaB signaling	MESH:D055371	Acute Lung Injury
11249	CAS:7782-44-7	7124	TNF	GO:1901224	positive regulation of NIK/NF-kappaB signaling	MESH:D008107	Liver Diseases
11250	CAS:7782-44-7	7124	TNF	GO:1901224	positive regulation of NIK/NF-kappaB signaling	MESH:D015427	Reperfusion Injury
11251	CAS:7782-44-7	7124	TNF	GO:1901224	positive regulation of NIK/NF-kappaB signaling	MESH:D011658	Pulmonary Fibrosis
11252	CAS:7782-44-7	7124	TNF	GO:1901224	positive regulation of NIK/NF-kappaB signaling	MESH:D009202	Cardiomyopathies
11253	CAS:7782-44-7	7124	TNF	GO:1901224	positive regulation of NIK/NF-kappaB signaling	MESH:D006973	Hypertension
11254	CAS:7782-44-7	7124	TNF	GO:1901224	positive regulation of NIK/NF-kappaB signaling	MESH:D011014	Pneumonia
11255	CAS:7782-44-7	7124	TNF	GO:1901224	positive regulation of NIK/NF-kappaB signaling	MESH:D056486	Chemical and Drug Induced Liver Injury
11256	CAS:7782-44-7	7124	TNF	GO:1901224	positive regulation of NIK/NF-kappaB signaling	MESH:D055370	Lung Injury
11257	CAS:7782-44-7	7124	TNF	GO:1901224	positive regulation of NIK/NF-kappaB signaling	MESH:D018754	Ventricular Dysfunction
11258	CAS:7782-44-7	7124	TNF	GO:0051092	positive regulation of NF-kappaB transcription factor activity	MESH:D001929	Brain Edema
11259	CAS:7782-44-7	7124	TNF	GO:0051092	positive regulation of NF-kappaB transcription factor activity	MESH:D001172	Arthritis, Rheumatoid
11260	CAS:7782-44-7	7124	TNF	GO:0051092	positive regulation of NF-kappaB transcription factor activity	MESH:D007333	Insulin Resistance
11261	CAS:7782-44-7	7124	TNF	GO:0051092	positive regulation of NF-kappaB transcription factor activity	MESH:D004487	Edema
11262	CAS:7782-44-7	7124	TNF	GO:0051092	positive regulation of NF-kappaB transcription factor activity	MESH:D018450	Disease Progression
11263	CAS:7782-44-7	7124	TNF	GO:0051092	positive regulation of NF-kappaB transcription factor activity	MESH:D009410	Nerve Degeneration
11264	CAS:7782-44-7	7124	TNF	GO:0051092	positive regulation of NF-kappaB transcription factor activity	MESH:D006332	Cardiomegaly
11265	CAS:7782-44-7	7124	TNF	GO:0051092	positive regulation of NF-kappaB transcription factor activity	MESH:D005355	Fibrosis
11266	CAS:7782-44-7	7124	TNF	GO:0051092	positive regulation of NF-kappaB transcription factor activity	MESH:D015430	Weight Gain
11267	CAS:7782-44-7	7124	TNF	GO:0051092	positive regulation of NF-kappaB transcription factor activity	MESH:D011654	Pulmonary Edema
11268	CAS:7782-44-7	7124	TNF	GO:0051092	positive regulation of NF-kappaB transcription factor activity	MESH:D007249	Inflammation
11269	CAS:7782-44-7	7124	TNF	GO:0051092	positive regulation of NF-kappaB transcription factor activity	MESH:D002545	Brain Ischemia
11270	CAS:7782-44-7	7124	TNF	GO:0051092	positive regulation of NF-kappaB transcription factor activity	MESH:D050197	Atherosclerosis
11271	CAS:7782-44-7	7124	TNF	GO:0051092	positive regulation of NF-kappaB transcription factor activity	MESH:D009362	Neoplasm Metastasis
11272	CAS:7782-44-7	7124	TNF	GO:0051092	positive regulation of NF-kappaB transcription factor activity	MESH:D001943	Breast Neoplasms
11273	CAS:7782-44-7	7124	TNF	GO:0051092	positive regulation of NF-kappaB transcription factor activity	MESH:D057772	Vascular System Injuries
11274	CAS:7782-44-7	7124	TNF	GO:0051092	positive regulation of NF-kappaB transcription factor activity	MESH:D009203	Myocardial Infarction
11275	CAS:7782-44-7	7124	TNF	GO:0051092	positive regulation of NF-kappaB transcription factor activity	MESH:D009336	Necrosis
11276	CAS:7782-44-7	7124	TNF	GO:0051092	positive regulation of NF-kappaB transcription factor activity	MESH:D008175	Lung Neoplasms
11277	CAS:7782-44-7	7124	TNF	GO:0051092	positive regulation of NF-kappaB transcription factor activity	MESH:D009361	Neoplasm Invasiveness
11278	CAS:7782-44-7	7124	TNF	GO:0051092	positive regulation of NF-kappaB transcription factor activity	MESH:D013610	Tachycardia
11279	CAS:7782-44-7	7124	TNF	GO:0051092	positive regulation of NF-kappaB transcription factor activity	MESH:D007022	Hypotension
11280	CAS:7782-44-7	7124	TNF	GO:0051092	positive regulation of NF-kappaB transcription factor activity	MESH:D000755	Anemia, Sickle Cell
11281	CAS:7782-44-7	7124	TNF	GO:0051092	positive regulation of NF-kappaB transcription factor activity	MESH:D013276	Stomach Ulcer
11282	CAS:7782-44-7	7124	TNF	GO:0051092	positive regulation of NF-kappaB transcription factor activity	MESH:D058186	Acute Kidney Injury
11283	CAS:7782-44-7	7124	TNF	GO:0051092	positive regulation of NF-kappaB transcription factor activity	MESH:D004195	Disease Models, Animal
11284	CAS:7782-44-7	7124	TNF	GO:0051092	positive regulation of NF-kappaB transcription factor activity	MESH:D012164	Retinal Diseases
11285	CAS:7782-44-7	7124	TNF	GO:0051092	positive regulation of NF-kappaB transcription factor activity	MESH:D017114	Liver Failure, Acute
11286	CAS:7782-44-7	7124	TNF	GO:0051092	positive regulation of NF-kappaB transcription factor activity	MESH:D055371	Acute Lung Injury
11287	CAS:7782-44-7	7124	TNF	GO:0051092	positive regulation of NF-kappaB transcription factor activity	MESH:D008107	Liver Diseases
11288	CAS:7782-44-7	7124	TNF	GO:0051092	positive regulation of NF-kappaB transcription factor activity	MESH:D015427	Reperfusion Injury
11289	CAS:7782-44-7	7124	TNF	GO:0051092	positive regulation of NF-kappaB transcription factor activity	MESH:D011658	Pulmonary Fibrosis
11290	CAS:7782-44-7	7124	TNF	GO:0051092	positive regulation of NF-kappaB transcription factor activity	MESH:D009202	Cardiomyopathies
11291	CAS:7782-44-7	7124	TNF	GO:0051092	positive regulation of NF-kappaB transcription factor activity	MESH:D006973	Hypertension
11292	CAS:7782-44-7	7124	TNF	GO:0051092	positive regulation of NF-kappaB transcription factor activity	MESH:D011014	Pneumonia
11293	CAS:7782-44-7	7124	TNF	GO:0051092	positive regulation of NF-kappaB transcription factor activity	MESH:D056486	Chemical and Drug Induced Liver Injury
11294	CAS:7782-44-7	7124	TNF	GO:0051092	positive regulation of NF-kappaB transcription factor activity	MESH:D055370	Lung Injury
11295	CAS:7782-44-7	7124	TNF	GO:0051092	positive regulation of NF-kappaB transcription factor activity	MESH:D018754	Ventricular Dysfunction
11296	CAS:7782-44-7	7124	TNF	GO:1901671	positive regulation of superoxide dismutase activity	MESH:D001929	Brain Edema
11297	CAS:7782-44-7	7124	TNF	GO:1901671	positive regulation of superoxide dismutase activity	MESH:D001172	Arthritis, Rheumatoid
11298	CAS:7782-44-7	7124	TNF	GO:1901671	positive regulation of superoxide dismutase activity	MESH:D007333	Insulin Resistance
11299	CAS:7782-44-7	7124	TNF	GO:1901671	positive regulation of superoxide dismutase activity	MESH:D004487	Edema
11300	CAS:7782-44-7	7124	TNF	GO:1901671	positive regulation of superoxide dismutase activity	MESH:D018450	Disease Progression
11301	CAS:7782-44-7	7124	TNF	GO:1901671	positive regulation of superoxide dismutase activity	MESH:D009410	Nerve Degeneration
11302	CAS:7782-44-7	7124	TNF	GO:1901671	positive regulation of superoxide dismutase activity	MESH:D006332	Cardiomegaly
11303	CAS:7782-44-7	7124	TNF	GO:1901671	positive regulation of superoxide dismutase activity	MESH:D005355	Fibrosis
11304	CAS:7782-44-7	7124	TNF	GO:1901671	positive regulation of superoxide dismutase activity	MESH:D015430	Weight Gain
11305	CAS:7782-44-7	7124	TNF	GO:1901671	positive regulation of superoxide dismutase activity	MESH:D011654	Pulmonary Edema
11306	CAS:7782-44-7	7124	TNF	GO:1901671	positive regulation of superoxide dismutase activity	MESH:D007249	Inflammation
11307	CAS:7782-44-7	7124	TNF	GO:1901671	positive regulation of superoxide dismutase activity	MESH:D002545	Brain Ischemia
11308	CAS:7782-44-7	7124	TNF	GO:1901671	positive regulation of superoxide dismutase activity	MESH:D050197	Atherosclerosis
11309	CAS:7782-44-7	7124	TNF	GO:1901671	positive regulation of superoxide dismutase activity	MESH:D009362	Neoplasm Metastasis
11310	CAS:7782-44-7	7124	TNF	GO:1901671	positive regulation of superoxide dismutase activity	MESH:D001943	Breast Neoplasms
11311	CAS:7782-44-7	7124	TNF	GO:1901671	positive regulation of superoxide dismutase activity	MESH:D057772	Vascular System Injuries
11312	CAS:7782-44-7	7124	TNF	GO:1901671	positive regulation of superoxide dismutase activity	MESH:D009203	Myocardial Infarction
11313	CAS:7782-44-7	7124	TNF	GO:1901671	positive regulation of superoxide dismutase activity	MESH:D009336	Necrosis
11314	CAS:7782-44-7	7124	TNF	GO:1901671	positive regulation of superoxide dismutase activity	MESH:D008175	Lung Neoplasms
11315	CAS:7782-44-7	7124	TNF	GO:1901671	positive regulation of superoxide dismutase activity	MESH:D009361	Neoplasm Invasiveness
11316	CAS:7782-44-7	7124	TNF	GO:1901671	positive regulation of superoxide dismutase activity	MESH:D013610	Tachycardia
11317	CAS:7782-44-7	7124	TNF	GO:1901671	positive regulation of superoxide dismutase activity	MESH:D007022	Hypotension
11318	CAS:7782-44-7	7124	TNF	GO:1901671	positive regulation of superoxide dismutase activity	MESH:D000755	Anemia, Sickle Cell
11319	CAS:7782-44-7	7124	TNF	GO:1901671	positive regulation of superoxide dismutase activity	MESH:D013276	Stomach Ulcer
11320	CAS:7782-44-7	7124	TNF	GO:1901671	positive regulation of superoxide dismutase activity	MESH:D058186	Acute Kidney Injury
11321	CAS:7782-44-7	7124	TNF	GO:1901671	positive regulation of superoxide dismutase activity	MESH:D004195	Disease Models, Animal
11322	CAS:7782-44-7	7124	TNF	GO:1901671	positive regulation of superoxide dismutase activity	MESH:D012164	Retinal Diseases
11323	CAS:7782-44-7	7124	TNF	GO:1901671	positive regulation of superoxide dismutase activity	MESH:D017114	Liver Failure, Acute
11324	CAS:7782-44-7	7124	TNF	GO:1901671	positive regulation of superoxide dismutase activity	MESH:D055371	Acute Lung Injury
11325	CAS:7782-44-7	7124	TNF	GO:1901671	positive regulation of superoxide dismutase activity	MESH:D008107	Liver Diseases
11326	CAS:7782-44-7	7124	TNF	GO:1901671	positive regulation of superoxide dismutase activity	MESH:D015427	Reperfusion Injury
11327	CAS:7782-44-7	7124	TNF	GO:1901671	positive regulation of superoxide dismutase activity	MESH:D011658	Pulmonary Fibrosis
11328	CAS:7782-44-7	7124	TNF	GO:1901671	positive regulation of superoxide dismutase activity	MESH:D009202	Cardiomyopathies
11329	CAS:7782-44-7	7124	TNF	GO:1901671	positive regulation of superoxide dismutase activity	MESH:D006973	Hypertension
11330	CAS:7782-44-7	7124	TNF	GO:1901671	positive regulation of superoxide dismutase activity	MESH:D011014	Pneumonia
11331	CAS:7782-44-7	7124	TNF	GO:1901671	positive regulation of superoxide dismutase activity	MESH:D056486	Chemical and Drug Induced Liver Injury
11332	CAS:7782-44-7	7124	TNF	GO:1901671	positive regulation of superoxide dismutase activity	MESH:D055370	Lung Injury
11333	CAS:7782-44-7	7124	TNF	GO:1901671	positive regulation of superoxide dismutase activity	MESH:D018754	Ventricular Dysfunction
11334	CAS:7782-44-7	7124	TNF	GO:0060252	positive regulation of glial cell proliferation	MESH:D001929	Brain Edema
11335	CAS:7782-44-7	7124	TNF	GO:0060252	positive regulation of glial cell proliferation	MESH:D001172	Arthritis, Rheumatoid
11336	CAS:7782-44-7	7124	TNF	GO:0060252	positive regulation of glial cell proliferation	MESH:D007333	Insulin Resistance
11337	CAS:7782-44-7	7124	TNF	GO:0060252	positive regulation of glial cell proliferation	MESH:D004487	Edema
11338	CAS:7782-44-7	7124	TNF	GO:0060252	positive regulation of glial cell proliferation	MESH:D018450	Disease Progression
11339	CAS:7782-44-7	7124	TNF	GO:0060252	positive regulation of glial cell proliferation	MESH:D009410	Nerve Degeneration
11340	CAS:7782-44-7	7124	TNF	GO:0060252	positive regulation of glial cell proliferation	MESH:D006332	Cardiomegaly
11341	CAS:7782-44-7	7124	TNF	GO:0060252	positive regulation of glial cell proliferation	MESH:D005355	Fibrosis
11342	CAS:7782-44-7	7124	TNF	GO:0060252	positive regulation of glial cell proliferation	MESH:D015430	Weight Gain
11343	CAS:7782-44-7	7124	TNF	GO:0060252	positive regulation of glial cell proliferation	MESH:D011654	Pulmonary Edema
11344	CAS:7782-44-7	7124	TNF	GO:0060252	positive regulation of glial cell proliferation	MESH:D007249	Inflammation
11345	CAS:7782-44-7	7124	TNF	GO:0060252	positive regulation of glial cell proliferation	MESH:D002545	Brain Ischemia
11346	CAS:7782-44-7	7124	TNF	GO:0060252	positive regulation of glial cell proliferation	MESH:D050197	Atherosclerosis
11347	CAS:7782-44-7	7124	TNF	GO:0060252	positive regulation of glial cell proliferation	MESH:D009362	Neoplasm Metastasis
11348	CAS:7782-44-7	7124	TNF	GO:0060252	positive regulation of glial cell proliferation	MESH:D001943	Breast Neoplasms
11349	CAS:7782-44-7	7124	TNF	GO:0060252	positive regulation of glial cell proliferation	MESH:D057772	Vascular System Injuries
11350	CAS:7782-44-7	7124	TNF	GO:0060252	positive regulation of glial cell proliferation	MESH:D009203	Myocardial Infarction
11351	CAS:7782-44-7	7124	TNF	GO:0060252	positive regulation of glial cell proliferation	MESH:D009336	Necrosis
11352	CAS:7782-44-7	7124	TNF	GO:0060252	positive regulation of glial cell proliferation	MESH:D008175	Lung Neoplasms
11353	CAS:7782-44-7	7124	TNF	GO:0060252	positive regulation of glial cell proliferation	MESH:D009361	Neoplasm Invasiveness
11354	CAS:7782-44-7	7124	TNF	GO:0060252	positive regulation of glial cell proliferation	MESH:D013610	Tachycardia
11355	CAS:7782-44-7	7124	TNF	GO:0060252	positive regulation of glial cell proliferation	MESH:D007022	Hypotension
11356	CAS:7782-44-7	7124	TNF	GO:0060252	positive regulation of glial cell proliferation	MESH:D000755	Anemia, Sickle Cell
11357	CAS:7782-44-7	7124	TNF	GO:0060252	positive regulation of glial cell proliferation	MESH:D013276	Stomach Ulcer
11358	CAS:7782-44-7	7124	TNF	GO:0060252	positive regulation of glial cell proliferation	MESH:D058186	Acute Kidney Injury
11359	CAS:7782-44-7	7124	TNF	GO:0060252	positive regulation of glial cell proliferation	MESH:D004195	Disease Models, Animal
11360	CAS:7782-44-7	7124	TNF	GO:0060252	positive regulation of glial cell proliferation	MESH:D012164	Retinal Diseases
11361	CAS:7782-44-7	7124	TNF	GO:0060252	positive regulation of glial cell proliferation	MESH:D017114	Liver Failure, Acute
11362	CAS:7782-44-7	7124	TNF	GO:0060252	positive regulation of glial cell proliferation	MESH:D055371	Acute Lung Injury
11363	CAS:7782-44-7	7124	TNF	GO:0060252	positive regulation of glial cell proliferation	MESH:D008107	Liver Diseases
11364	CAS:7782-44-7	7124	TNF	GO:0060252	positive regulation of glial cell proliferation	MESH:D015427	Reperfusion Injury
11365	CAS:7782-44-7	7124	TNF	GO:0060252	positive regulation of glial cell proliferation	MESH:D011658	Pulmonary Fibrosis
11366	CAS:7782-44-7	7124	TNF	GO:0060252	positive regulation of glial cell proliferation	MESH:D009202	Cardiomyopathies
11367	CAS:7782-44-7	7124	TNF	GO:0060252	positive regulation of glial cell proliferation	MESH:D006973	Hypertension
11368	CAS:7782-44-7	7124	TNF	GO:0060252	positive regulation of glial cell proliferation	MESH:D011014	Pneumonia
11369	CAS:7782-44-7	7124	TNF	GO:0060252	positive regulation of glial cell proliferation	MESH:D056486	Chemical and Drug Induced Liver Injury
11370	CAS:7782-44-7	7124	TNF	GO:0060252	positive regulation of glial cell proliferation	MESH:D055370	Lung Injury
11371	CAS:7782-44-7	7124	TNF	GO:0060252	positive regulation of glial cell proliferation	MESH:D018754	Ventricular Dysfunction
11372	CAS:7782-44-7	7124	TNF	GO:0043280	positive regulation of cysteine-type endopeptidase activity involved in apoptotic process	MESH:D001929	Brain Edema
11373	CAS:7782-44-7	7124	TNF	GO:0043280	positive regulation of cysteine-type endopeptidase activity involved in apoptotic process	MESH:D001172	Arthritis, Rheumatoid
11374	CAS:7782-44-7	7124	TNF	GO:0043280	positive regulation of cysteine-type endopeptidase activity involved in apoptotic process	MESH:D007333	Insulin Resistance
11375	CAS:7782-44-7	7124	TNF	GO:0043280	positive regulation of cysteine-type endopeptidase activity involved in apoptotic process	MESH:D004487	Edema
11376	CAS:7782-44-7	7124	TNF	GO:0043280	positive regulation of cysteine-type endopeptidase activity involved in apoptotic process	MESH:D018450	Disease Progression
11377	CAS:7782-44-7	7124	TNF	GO:0043280	positive regulation of cysteine-type endopeptidase activity involved in apoptotic process	MESH:D009410	Nerve Degeneration
11378	CAS:7782-44-7	7124	TNF	GO:0043280	positive regulation of cysteine-type endopeptidase activity involved in apoptotic process	MESH:D006332	Cardiomegaly
11379	CAS:7782-44-7	7124	TNF	GO:0043280	positive regulation of cysteine-type endopeptidase activity involved in apoptotic process	MESH:D005355	Fibrosis
11380	CAS:7782-44-7	7124	TNF	GO:0043280	positive regulation of cysteine-type endopeptidase activity involved in apoptotic process	MESH:D015430	Weight Gain
11381	CAS:7782-44-7	7124	TNF	GO:0043280	positive regulation of cysteine-type endopeptidase activity involved in apoptotic process	MESH:D011654	Pulmonary Edema
11382	CAS:7782-44-7	7124	TNF	GO:0043280	positive regulation of cysteine-type endopeptidase activity involved in apoptotic process	MESH:D007249	Inflammation
11383	CAS:7782-44-7	7124	TNF	GO:0043280	positive regulation of cysteine-type endopeptidase activity involved in apoptotic process	MESH:D002545	Brain Ischemia
11384	CAS:7782-44-7	7124	TNF	GO:0043280	positive regulation of cysteine-type endopeptidase activity involved in apoptotic process	MESH:D050197	Atherosclerosis
11385	CAS:7782-44-7	7124	TNF	GO:0043280	positive regulation of cysteine-type endopeptidase activity involved in apoptotic process	MESH:D009362	Neoplasm Metastasis
11386	CAS:7782-44-7	7124	TNF	GO:0043280	positive regulation of cysteine-type endopeptidase activity involved in apoptotic process	MESH:D001943	Breast Neoplasms
11387	CAS:7782-44-7	7124	TNF	GO:0043280	positive regulation of cysteine-type endopeptidase activity involved in apoptotic process	MESH:D057772	Vascular System Injuries
11388	CAS:7782-44-7	7124	TNF	GO:0043280	positive regulation of cysteine-type endopeptidase activity involved in apoptotic process	MESH:D009203	Myocardial Infarction
11389	CAS:7782-44-7	7124	TNF	GO:0043280	positive regulation of cysteine-type endopeptidase activity involved in apoptotic process	MESH:D009336	Necrosis
11390	CAS:7782-44-7	7124	TNF	GO:0043280	positive regulation of cysteine-type endopeptidase activity involved in apoptotic process	MESH:D008175	Lung Neoplasms
11391	CAS:7782-44-7	7124	TNF	GO:0043280	positive regulation of cysteine-type endopeptidase activity involved in apoptotic process	MESH:D009361	Neoplasm Invasiveness
11392	CAS:7782-44-7	7124	TNF	GO:0043280	positive regulation of cysteine-type endopeptidase activity involved in apoptotic process	MESH:D013610	Tachycardia
11393	CAS:7782-44-7	7124	TNF	GO:0043280	positive regulation of cysteine-type endopeptidase activity involved in apoptotic process	MESH:D007022	Hypotension
11394	CAS:7782-44-7	7124	TNF	GO:0043280	positive regulation of cysteine-type endopeptidase activity involved in apoptotic process	MESH:D000755	Anemia, Sickle Cell
11395	CAS:7782-44-7	7124	TNF	GO:0043280	positive regulation of cysteine-type endopeptidase activity involved in apoptotic process	MESH:D013276	Stomach Ulcer
11396	CAS:7782-44-7	7124	TNF	GO:0043280	positive regulation of cysteine-type endopeptidase activity involved in apoptotic process	MESH:D058186	Acute Kidney Injury
11397	CAS:7782-44-7	7124	TNF	GO:0043280	positive regulation of cysteine-type endopeptidase activity involved in apoptotic process	MESH:D004195	Disease Models, Animal
11398	CAS:7782-44-7	7124	TNF	GO:0043280	positive regulation of cysteine-type endopeptidase activity involved in apoptotic process	MESH:D012164	Retinal Diseases
11399	CAS:7782-44-7	7124	TNF	GO:0043280	positive regulation of cysteine-type endopeptidase activity involved in apoptotic process	MESH:D017114	Liver Failure, Acute
11400	CAS:7782-44-7	7124	TNF	GO:0043280	positive regulation of cysteine-type endopeptidase activity involved in apoptotic process	MESH:D055371	Acute Lung Injury
11401	CAS:7782-44-7	7124	TNF	GO:0043280	positive regulation of cysteine-type endopeptidase activity involved in apoptotic process	MESH:D008107	Liver Diseases
11402	CAS:7782-44-7	7124	TNF	GO:0043280	positive regulation of cysteine-type endopeptidase activity involved in apoptotic process	MESH:D015427	Reperfusion Injury
11403	CAS:7782-44-7	7124	TNF	GO:0043280	positive regulation of cysteine-type endopeptidase activity involved in apoptotic process	MESH:D011658	Pulmonary Fibrosis
11404	CAS:7782-44-7	7124	TNF	GO:0043280	positive regulation of cysteine-type endopeptidase activity involved in apoptotic process	MESH:D009202	Cardiomyopathies
11405	CAS:7782-44-7	7124	TNF	GO:0043280	positive regulation of cysteine-type endopeptidase activity involved in apoptotic process	MESH:D006973	Hypertension
11406	CAS:7782-44-7	7124	TNF	GO:0043280	positive regulation of cysteine-type endopeptidase activity involved in apoptotic process	MESH:D011014	Pneumonia
11407	CAS:7782-44-7	7124	TNF	GO:0043280	positive regulation of cysteine-type endopeptidase activity involved in apoptotic process	MESH:D056486	Chemical and Drug Induced Liver Injury
11408	CAS:7782-44-7	7124	TNF	GO:0043280	positive regulation of cysteine-type endopeptidase activity involved in apoptotic process	MESH:D055370	Lung Injury
11409	CAS:7782-44-7	7124	TNF	GO:0043280	positive regulation of cysteine-type endopeptidase activity involved in apoptotic process	MESH:D018754	Ventricular Dysfunction
11410	CAS:7782-44-7	7124	TNF	GO:0034116	positive regulation of heterotypic cell-cell adhesion	MESH:D001929	Brain Edema
11411	CAS:7782-44-7	7124	TNF	GO:0034116	positive regulation of heterotypic cell-cell adhesion	MESH:D001172	Arthritis, Rheumatoid
11412	CAS:7782-44-7	7124	TNF	GO:0034116	positive regulation of heterotypic cell-cell adhesion	MESH:D007333	Insulin Resistance
11413	CAS:7782-44-7	7124	TNF	GO:0034116	positive regulation of heterotypic cell-cell adhesion	MESH:D004487	Edema
11414	CAS:7782-44-7	7124	TNF	GO:0034116	positive regulation of heterotypic cell-cell adhesion	MESH:D018450	Disease Progression
11415	CAS:7782-44-7	7124	TNF	GO:0034116	positive regulation of heterotypic cell-cell adhesion	MESH:D009410	Nerve Degeneration
11416	CAS:7782-44-7	7124	TNF	GO:0034116	positive regulation of heterotypic cell-cell adhesion	MESH:D006332	Cardiomegaly
11417	CAS:7782-44-7	7124	TNF	GO:0034116	positive regulation of heterotypic cell-cell adhesion	MESH:D005355	Fibrosis
11418	CAS:7782-44-7	7124	TNF	GO:0034116	positive regulation of heterotypic cell-cell adhesion	MESH:D015430	Weight Gain
11419	CAS:7782-44-7	7124	TNF	GO:0034116	positive regulation of heterotypic cell-cell adhesion	MESH:D011654	Pulmonary Edema
11420	CAS:7782-44-7	7124	TNF	GO:0034116	positive regulation of heterotypic cell-cell adhesion	MESH:D007249	Inflammation
11421	CAS:7782-44-7	7124	TNF	GO:0034116	positive regulation of heterotypic cell-cell adhesion	MESH:D002545	Brain Ischemia
11422	CAS:7782-44-7	7124	TNF	GO:0034116	positive regulation of heterotypic cell-cell adhesion	MESH:D050197	Atherosclerosis
11423	CAS:7782-44-7	7124	TNF	GO:0034116	positive regulation of heterotypic cell-cell adhesion	MESH:D009362	Neoplasm Metastasis
11424	CAS:7782-44-7	7124	TNF	GO:0034116	positive regulation of heterotypic cell-cell adhesion	MESH:D001943	Breast Neoplasms
11425	CAS:7782-44-7	7124	TNF	GO:0034116	positive regulation of heterotypic cell-cell adhesion	MESH:D057772	Vascular System Injuries
11426	CAS:7782-44-7	7124	TNF	GO:0034116	positive regulation of heterotypic cell-cell adhesion	MESH:D009203	Myocardial Infarction
11427	CAS:7782-44-7	7124	TNF	GO:0034116	positive regulation of heterotypic cell-cell adhesion	MESH:D009336	Necrosis
11428	CAS:7782-44-7	7124	TNF	GO:0034116	positive regulation of heterotypic cell-cell adhesion	MESH:D008175	Lung Neoplasms
11429	CAS:7782-44-7	7124	TNF	GO:0034116	positive regulation of heterotypic cell-cell adhesion	MESH:D009361	Neoplasm Invasiveness
11430	CAS:7782-44-7	7124	TNF	GO:0034116	positive regulation of heterotypic cell-cell adhesion	MESH:D013610	Tachycardia
11431	CAS:7782-44-7	7124	TNF	GO:0034116	positive regulation of heterotypic cell-cell adhesion	MESH:D007022	Hypotension
11432	CAS:7782-44-7	7124	TNF	GO:0034116	positive regulation of heterotypic cell-cell adhesion	MESH:D000755	Anemia, Sickle Cell
11433	CAS:7782-44-7	7124	TNF	GO:0034116	positive regulation of heterotypic cell-cell adhesion	MESH:D013276	Stomach Ulcer
[truncated: 20,733,140 more chars]
